# A tRNA modification in *Mycobacterium tuberculosis* facilitates optimal intracellular growth

**DOI:** 10.1101/2023.02.20.529267

**Authors:** Francesca G. Tomasi, Satoshi Kimura, Eric J. Rubin, Matthew K. Waldor

**Affiliations:** Department of Immunology and Infectious Diseases Harvard T. H. Chan School of Public Health, Boston, MA USA; Division of Infectious Diseases, Brigham and Women’s Hospital, Boston, MA, USA; Department of Microbiology, Harvard Medical School, Boston, MA, USA; Howard Hughes Medical Institute, Boston, MA, USA

## Abstract

Diverse chemical modifications fine-tune the function and metabolism of tRNA. Although tRNA modification is universal in all kingdoms of life, profiles of modifications, their functions, and physiological roles have not been elucidated in most organisms including the human pathogen, *Mycobacterium tuberculosis* (*Mtb*), the causative agent of tuberculosis. To identify physiologically important modifications, we surveyed the tRNA of *Mtb*, using tRNA sequencing (tRNA-seq) and genome-mining. Homology searches identified 23 candidate tRNA modifying enzymes that are predicted to create 16 tRNA modifications across all tRNA species. Reverse transcription-derived error signatures in tRNA-seq predicted the sites and presence of 9 modifications. Several chemical treatments prior to tRNA-seq expanded the number of predictable modifications. Deletion of *Mtb* genes encoding two modifying enzymes, TruB and MnmA, eliminated their respective tRNA modifications, validating the presence of modified sites in tRNA species. Furthermore, the absence of *mnmA* attenuated *Mtb* growth in macrophages, suggesting that MnmA-dependent tRNA uridine sulfation contributes to *Mtb* intracellular growth. Our results lay the foundation for unveiling the roles of tRNA modifications in *Mtb* pathogenesis and developing new therapeutics against tuberculosis.

## Supplementary Table 1 for "A tRNA modification in *Mycobacterium tuberculosis* facilitates optimal intracellular growth"

### Sheet: Supplementary Table 1
From	Entry	Entry Name	Protein names	Modomics name	Gene Names	Organism	Domain	Initial	Length	Gene Names (ordered locus)	RefSeq	Gene Names (ORF)	Gene Names (synonym)
O67789	O67789	O67789_AQUAE	MnmC-like methyltransferase domain-containing protein	MnmD	aq_1980	Aquifex aeolicus (strain VF5)	B	AA	308		NP_214358.1;WP_010881294.1;	aq_1980
O66962	O66962	MNMG_AQUAE	tRNA uridine 5-carboxymethylaminomethyl modification enzyme MnmG (Glucose-inhibited division protein A)	MnmG	mnmG gidA aq_761	Aquifex aeolicus (strain VF5)	B	AA	617	aq_761	NP_213523.1;WP_010880461.1;		gidA
O67010	O67010	TRM1_AQUAE	tRNA (guanine(26)-N(2)/guanine(27)-N(2))-dimethyltransferase (EC 2.1.1.215)	Trm1	trm1 aq_841	Aquifex aeolicus (strain VF5)	B	AA	392	aq_841	NP_213571.1;WP_010880509.1;
Q9S7I0	Q9S7I0	TADA_ARATH	tRNA(adenine(34)) deaminase, chloroplastic (TADA) (EC 3.5.4.33) (tRNA adenosine deaminase arginine) (tRNA arginine adenosine deaminase)	TadA	TADA At1g68720 F14K14.18 F24J5.5	Arabidopsis thaliana (Mouse-ear cress)	E	AT	1307	At1g68720	NP_177039.1;	F14K14.18 F24J5.5
O28025	O28025	TIAS_ARCFU	tRNA(Ile2) 2-agmatinylcytidine synthetase TiaS (tRNA(Ile2)-agm2C synthetase) (EC 6.3.4.22) (tRNA(Ile2) agmatidine synthetase)	TiaS	tiaS AF_2259	Archaeoglobus fulgidus (strain ATCC 49558 / DSM 4304 / JCM 9628 / NBRC 100126 / VC-16)	A	AF	420	AF_2259	WP_010879748.1;
P54462	P54462	MTAB_BACSU	Threonylcarbamoyladenosine tRNA methylthiotransferase MtaB (EC 2.8.4.5) (tRNA-t(6)A37 methylthiotransferase)	MtaB	mtaB tmtB yqeV BSU25430	Bacillus subtilis (strain 168)	B	BS	451	BSU25430	NP_390421.1;WP_003230017.1;		tmtB yqeV
O31678	O31678	QUEF_BACSU	NADPH-dependent 7-cyano-7-deazaguanine reductase (EC 1.7.1.13) (7-cyano-7-carbaguanine reductase) (NADPH-dependent nitrile oxidoreductase) (PreQ(0) reductase)	QueF	queF ykvM BSU13750	Bacillus subtilis (strain 168)	B	BS	165	BSU13750	NP_389258.1;WP_003218613.1;		ykvM
O34522	O34522	TRMB_BACSU	tRNA (guanine-N(7)-)-methyltransferase (EC 2.1.1.33) (BsTrmB) (tRNA (guanine(46)-N(7))-methyltransferase) (tRNA(m7G46)-methyltransferase)	TrmB	trmB ytmQ BSU29900	Bacillus subtilis (strain 168)	B	BS	213	BSU29900	NP_390868.1;WP_004398646.1;		ytmQ
P39815	P39815	TRMFO_BACSU	Methylenetetrahydrofolate--tRNA-(uracil-5-)-methyltransferase TrmFO (EC 2.1.1.74) (Folate-dependent tRNA (uracil-5-)-methyltransferase) (Folate-dependent tRNA(M-5-U54)-methyltransferase)	TrmFO	trmFO gid ylyC BSU16130	Bacillus subtilis (strain 168)	B	BS	435	BSU16130	NP_389495.1;WP_003244725.1;		gid ylyC
P54471	P54471	TRMK_BACSU	tRNA (adenine(22)-N(1))-methyltransferase (EC 2.1.1.217) (TrMet(m1A22)) (tRNA(m1A22)-methyltransferase) (tRNA(m1A22)MTase)	TrmK	trmK yqfN BSU25180	Bacillus subtilis (strain 168)	B	BS	238	BSU25180	NP_390397.1;WP_003246178.1;		yqfN
O32036	O32036	TRMR_BACSU	tRNA 5-hydroxyuridine methyltransferase (EC 2.1.1.-) (ho5U methyltransferase)	TrmR	trmR yrrM BSU27360	Bacillus subtilis (strain 168)	B	BS	217	BSU27360	NP_390614.1;WP_003229800.1;		yrrM
O05515	O05515	TSAE_BACSU	tRNA threonylcarbamoyladenosine biosynthesis protein TsaE (t(6)A37 threonylcarbamoyladenosine biosynthesis protein TsaE)	TsaE	tsaE ydiB BSU05910	Bacillus subtilis (strain 168)	B	BS	158	BSU05910	NP_388472.1;WP_003234079.1;		ydiB
O32034	O32034	TRHP1_BACSU	tRNA hydroxylation protein P1 (EC 3.4.-.-)	TrhP1	trhP1 yrrO BSU27340	Bacillus subtilis (strain 168)	B	BS	422	BSU27340	NP_390612.1;WP_003229802.1;		yrrO
O32035	O32035	TRHP2_BACSU	tRNA hydroxylation protein P2 (EC 3.4.-.-)	TrhP2	trhP2 yrrN BSU27350	Bacillus subtilis (strain 168)	B	BS	309	BSU27350	NP_390613.1;WP_004399094.1;		yrrN
O34614	O34614	YTQB_BACSU	Putative rRNA methylase YtqB (EC 2.1.1.-)	MnmR	ytqB BSU30490	Bacillus subtilis (strain 168)	B	BS	194	BSU30490	NP_390927.1;WP_004398483.1;
O32036	O32036	TRMR_BACSU	tRNA 5-hydroxyuridine methyltransferase (EC 2.1.1.-) (ho5U methyltransferase)	TrmR	trmR yrrM BSU27360	Bacillus subtilis (strain 168)	B	BS	217	BSU27360	NP_390614.1;WP_003229800.1;		yrrM
Q8KAS1	Q8KAS1	MNME_CHLTE	tRNA modification GTPase MnmE (EC 3.6.-.-)	MnmE	mnmE thdF trmE CT2084	Chlorobaculum tepidum (strain ATCC 49652 / DSM 12025 / NBRC 103806 / TLS) (Chlorobium tepidum)	B	CT	473	CT2084	NP_662959.1;WP_010933739.1;		thdF trmE
Q8KA85	Q8KA85	MNMG_CHLTE	tRNA uridine 5-carboxymethylaminomethyl modification enzyme MnmG (Glucose-inhibited division protein A)	MnmG	mnmG gidA CT2283	Chlorobaculum tepidum (strain ATCC 49652 / DSM 12025 / NBRC 103806 / TLS) (Chlorobium tepidum)	B	CT	621	CT2283	NP_663154.1;WP_010933931.1;		gidA
Q54JH6	Q54JH6	CMT1_DICDI	DNA (cytosine-5)-methyltransferase (EC 2.1.1.37)	DnmA	dnmA DDB_G0288047	Dictyostelium discoideum (Social amoeba)	E	DD	379		XP_636955.1;	DDB_G0288047
P76290	P76290	CMOA_ECOLI	Carboxy-S-adenosyl-L-methionine synthase (Cx-SAM synthase) (EC 2.1.3.-)	CmoA	cmoA yecO b1870 JW1859	Escherichia coli (strain K12)	B	EC	247	b1870 JW1859	NP_416384.1;WP_000019590.1;		yecO
P76291	P76291	CMOB_ECOLI	tRNA U34 carboxymethyltransferase (EC 2.5.1.-)	CmoB	cmoB yecP b1871 JW1860	Escherichia coli (strain K12)	B	EC	323	b1871 JW1860	NP_416385.1;WP_000564725.1;		yecP
P32695	P32695	DUSA_ECOLI	tRNA-dihydrouridine(20/20a) synthase (EC 1.3.1.-) (EC 1.3.1.91) (U20-specific dihydrouridine synthase) (U20-specific Dus) (tRNA-dihydrouridine synthase A)	DusA	dusA yjbN b4049 JW5950	Escherichia coli (strain K12)	B	EC	345	b4049 JW5950	NP_418473.3;WP_001298868.1;		yjbN
P0ABT5	P0ABT5	DUSB_ECOLI	tRNA-dihydrouridine synthase B (EC 1.3.1.-)	DusB	dusB yhdG b3260 JW3228	Escherichia coli (strain K12)	B	EC	321	b3260 JW3228	NP_417726.1;WP_001219652.1;		yhdG
P33371	P33371	DUSC_ECOLI	tRNA-dihydrouridine(16) synthase (EC 1.3.1.-) (U16-specific dihydrouridine synthase) (U16-specific Dus) (tRNA-dihydrouridine synthase C)	DusC	dusC yohI b2140 JW2128	Escherichia coli (strain K12)	B	EC	315	b2140 JW2128	NP_416645.1;WP_001264861.1;		yohI
P27305	P27305	GLUQ_ECOLI	Glutamyl-Q tRNA(Asp) synthetase (Glu-Q-RSs) (EC 6.1.1.-)	GluQRS	gluQ yadB b0144 JW5892	Escherichia coli (strain K12)	B	EC	308	b0144 JW5892	NP_414686.3;WP_000937424.1;		yadB
P16384	P16384	MIAA_ECOLI	tRNA dimethylallyltransferase (EC 2.5.1.75) (Dimethylallyl diphosphate:tRNA dimethylallyltransferase) (DMAPP:tRNA dimethylallyltransferase) (DMATase) (Isopentenyl-diphosphate:tRNA isopentenyltransferase) (IPP transferase) (IPPT) (IPTase)	MiaA	miaA trpX b4171 JW4129	Escherichia coli (strain K12)	B	EC	316	b4171 JW4129	NP_418592.1;WP_001280345.1;		trpX
P0AEI1	P0AEI1	MIAB_ECOLI	tRNA-2-methylthio-N(6)-dimethylallyladenosine synthase (EC 2.8.4.3) ((Dimethylallyl)adenosine tRNA methylthiotransferase MiaB) (tRNA-i(6)A37 methylthiotransferase)	MiaB	miaB yleA b0661 JW0658	Escherichia coli (strain K12)	B	EC	474	b0661 JW0658	NP_415194.1;WP_000162740.1;		yleA
P25745	P25745	MNMA_ECOLI	tRNA-specific 2-thiouridylase MnmA (EC 2.8.1.13)	MnmA	mnmA asuE trmU ycfB b1133 JW1119	Escherichia coli (strain K12)	B	EC	368	b1133 JW1119	NP_415651.4;WP_001297484.1;		asuE trmU ycfB
P77182	P77182	MNMC_ECOLI	tRNA 5-methylaminomethyl-2-thiouridine biosynthesis bifunctional protein MnmC (tRNA mnm(5)s(2)U biosynthesis bifunctional protein) [Includes: tRNA (mnm(5)s(2)U34)-methyltransferase (EC 2.1.1.61); FAD-dependent cmnm(5)s(2)U34 oxidoreductase (EC 1.5.-.-)]	MnmCD	mnmC yfcK b2324 JW5380	Escherichia coli (strain K12)	B	EC	668	b2324 JW5380	NP_416827.4;WP_000683799.1;		yfcK
P25522	P25522	MNME_ECOLI	tRNA modification GTPase MnmE (EC 3.6.-.-)	MnmE	mnmE thdF trmE b3706 JW3684	Escherichia coli (strain K12)	B	EC	454	b3706 JW3684	NP_418162.1;WP_001282346.1;		thdF trmE
P0A6U3	P0A6U3	MNMG_ECOLI	tRNA uridine 5-carboxymethylaminomethyl modification enzyme MnmG (Glucose-inhibited division protein A)	MnmG	mnmG gidA trmF b3741 JW3719	Escherichia coli (strain K12)	B	EC	629	b3741 JW3719	NP_418197.1;WP_000499788.1;		gidA trmF
P33667	P33667	SELU_ECOLI	tRNA 2-selenouridine synthase (EC 2.9.1.3) (Selenophosphate-dependent tRNA 2-selenouridine synthase)	MnmH	selU ybbB b0503 JW0491	Escherichia coli (strain K12)	B	EC	364	b0503 JW0491	NP_415036.1;WP_001157938.1;		ybbB
P0A7F9	P0A7F9	QUEA_ECOLI	S-adenosylmethionine:tRNA ribosyltransferase-isomerase (EC 2.4.99.17) (Queuosine biosynthesis protein QueA)	QueA	queA b0405 JW0395	Escherichia coli (strain K12)	B	EC	356	b0405 JW0395	NP_414939.1;WP_001266503.1;
Q46920	Q46920	QUEF_ECOLI	NADPH-dependent 7-cyano-7-deazaguanine reductase (EC 1.7.1.13) (7-cyano-7-carbaguanine reductase) (NADPH-dependent nitrile oxidoreductase) (PreQ(0) reductase)	QueF	queF yqcD b2794 JW2765	Escherichia coli (strain K12)	B	EC	282	b2794 JW2765	NP_417274.1;WP_000100421.1;		yqcD
P39288	P39288	QUEG_ECOLI	Epoxyqueuosine reductase (EC 1.17.99.6) (Queuosine biosynthesis protein QueG)	QueG	queG yjeS b4166 JW4124	Escherichia coli (strain K12)	B	EC	379	b4166 JW4124	NP_418587.1;WP_001294219.1;		yjeS
P68398	P68398	TADA_ECOLI	tRNA-specific adenosine deaminase (EC 3.5.4.33)	TadA	tadA yfhC b2559 JW2543	Escherichia coli (strain K12)	B	EC	167	b2559 JW2543	NP_417054.2;WP_001297409.1;		yfhC
Q46927	Q46927	TCDA_ECOLI	tRNA threonylcarbamoyladenosine dehydratase (EC 6.1.-.-) (t(6)A37 dehydratase)	TcdA	tcdA csdL ygdL b2812 JW2783	Escherichia coli (strain K12)	B	EC	268	b2812 JW2783	NP_417292.1;WP_000117728.1;		csdL ygdL
P0A847	P0A847	TGT_ECOLI	Queuine tRNA-ribosyltransferase (EC 2.4.2.29) (Guanine insertion enzyme) (tRNA-guanine transglycosylase)	Tgt	tgt b0406 JW0396	Escherichia coli (strain K12)	B	EC	375	b0406 JW0396	NP_414940.1;WP_000667319.1;
P77718	P77718	THII_ECOLI	tRNA sulfurtransferase (EC 2.8.1.4) (Sulfur carrier protein ThiS sulfurtransferase) (Thiamine biosynthesis protein ThiI) (tRNA 4-thiouridine synthase)	ThiI	thiI yajK b0423 JW0413	Escherichia coli (strain K12)	B	EC	482	b0423 JW0413	NP_414957.1;WP_000668662.1;		yajK
P52097	P52097	TILS_ECOLI	tRNA(Ile)-lysidine synthase (EC 6.3.4.19) (tRNA(Ile)-2-lysyl-cytidine synthase) (tRNA(Ile)-lysidine synthetase)	TilS	tilS mesJ yaeN b0188 JW0183	Escherichia coli (strain K12)	B	EC	432	b0188 JW0183	NP_414730.1;WP_000176549.1;		mesJ yaeN
P76562	P76562	TMCA_ECOLI	tRNA(Met) cytidine acetyltransferase TmcA (EC 2.3.1.193) (Lysine 2-hydroxyisobutyryltransferase) (EC 2.3.1.-)	TmcA	tmcA ypfI b2474 JW2459	Escherichia coli (strain K12)	B	EC	671	b2474 JW2459	NP_416969.1;WP_000829360.1;		ypfI
P23003	P23003	TRMA_ECOLI	tRNA/tmRNA (uracil-C(5))-methyltransferase (EC 2.1.1.-) (EC 2.1.1.35) (tRNA (uracil(54)-C(5))-methyltransferase) (tRNA(m5U54)-methyltransferase) (RUMT) (tmRNA (uracil(341)-C(5))-methyltransferase)	TrmA	trmA b3965 JW3937	Escherichia coli (strain K12)	B	EC	366	b3965 JW3937	NP_418400.1;WP_000187022.1;
P0A8I5	P0A8I5	TRMB_ECOLI	tRNA (guanine-N(7)-)-methyltransferase (EC 2.1.1.33) (tRNA (guanine(46)-N(7))-methyltransferase) (tRNA(m7G46)-methyltransferase)	TrmB	trmB trmI yggH b2960 JW2927	Escherichia coli (strain K12)	B	EC	239	b2960 JW2927	NP_417435.1;WP_000786911.1;		trmI yggH
P0A873	P0A873	TRMD_ECOLI	tRNA (guanine-N(1)-)-methyltransferase (EC 2.1.1.228) (M1G-methyltransferase) (tRNA [GM37] methyltransferase)	TrmD	trmD b2607 JW2588	Escherichia coli (strain K12)	B	EC	255	b2607 JW2588	NP_417098.1;WP_000264777.1;
P0AGJ2	P0AGJ2	TRMH_ECOLI	tRNA (guanosine(18)-2'-O)-methyltransferase (EC 2.1.1.34) (tRNA [Gm18] methyltransferase)	TrmH	trmH spoU b3651 JW3626	Escherichia coli (strain K12)	B	EC	229	b3651 JW3626	NP_418108.1;WP_001070177.1;		spoU
P0AE01	P0AE01	TRMJ_ECOLI	tRNA (cytidine/uridine-2'-O-)-methyltransferase TrmJ (EC 2.1.1.200) (TrMet(Xm32)) (tRNA (cytidine(32)/uridine(32)-2'-O)-methyltransferase) (tRNA Cm32/Um32 methyltransferase)	TrmJ	trmJ yfhQ b2532 JW2516	Escherichia coli (strain K12)	B	EC	246	b2532 JW2516	NP_417027.1;WP_000940019.1;		yfhQ
P0AGJ7	P0AGJ7	TRML_ECOLI	tRNA (cytidine(34)-2'-O)-methyltransferase (EC 2.1.1.207) (tRNA (cytidine/uridine-2'-O-)-methyltransferase TrmL)	TrmL	trmL yibK b3606 JW3581	Escherichia coli (strain K12)	B	EC	157	b3606 JW3581	NP_418063.1;WP_000932347.1;		yibK
P31825	P31825	TRMN6_ECOLI	tRNA1(Val) (adenine(37)-N6)-methyltransferase (EC 2.1.1.223) (tRNA m6A37 methyltransferase)	TrmM	yfiC b2575 JW2559	Escherichia coli (strain K12)	B	EC	245	b2575 JW2559	NP_417070.2;WP_001295363.1;
P28634	P28634	TRMO_ECOLI	tRNA (adenine(37)-N6)-methyltransferase (EC 2.1.1.-) (tRNA (m6t6A37) methyltransferase) (tRNA methyltransferase O)	TrmO	trmO tsaA yaeB b0195 JW0191	Escherichia coli (strain K12)	B	EC	235	b0195 JW0191	NP_414737.1;WP_000094011.1;		tsaA yaeB
P07649	P07649	TRUA_ECOLI	tRNA pseudouridine synthase A (EC 5.4.99.12) (tRNA pseudouridine(38-40) synthase) (tRNA pseudouridylate synthase I) (PSU-I) (tRNA-uridine isomerase I)	TruA	truA asuC hisT leuK b2318 JW2315	Escherichia coli (strain K12)	B	EC	270	b2318 JW2315	NP_416821.1;WP_001283586.1;		asuC hisT leuK
P60340	P60340	TRUB_ECOLI	tRNA pseudouridine synthase B (EC 5.4.99.25) (Protein P35) (tRNA pseudouridine(55) synthase) (Psi55 synthase) (tRNA pseudouridylate synthase) (tRNA-uridine isomerase)	TruB	truB yhbA b3166 JW3135	Escherichia coli (strain K12)	B	EC	314	b3166 JW3135	NP_417635.1;WP_000089698.1;		yhbA
P0AA41	P0AA41	TRUC_ECOLI	tRNA pseudouridine synthase C (EC 5.4.99.26) (tRNA pseudouridine(65) synthase) (tRNA pseudouridylate synthase C) (tRNA-uridine isomerase C)	TruC	truC yqcB b2791 JW2762	Escherichia coli (strain K12)	B	EC	260	b2791 JW2762	NP_417271.1;WP_000890001.1;		yqcB
Q57261	Q57261	TRUD_ECOLI	tRNA pseudouridine synthase D (EC 5.4.99.27) (tRNA pseudouridine(13) synthase) (tRNA pseudouridylate synthase D) (tRNA-uridine isomerase D)	TruD	truD ygbO b2745 JW2715	Escherichia coli (strain K12)	B	EC	349	b2745 JW2715	NP_417225.1;WP_000568943.1;		ygbO
P76256	P76256	TSAB_ECOLI	tRNA threonylcarbamoyladenosine biosynthesis protein TsaB (t(6)A37 threonylcarbamoyladenosine biosynthesis protein TsaB)	TsaB	tsaB yeaZ b1807 JW1796	Escherichia coli (strain K12)	B	EC	231	b1807 JW1796	NP_416321.1;WP_001220966.1;		yeaZ
P45748	P45748	TSAC_ECOLI	Threonylcarbamoyl-AMP synthase (TC-AMP synthase) (EC 2.7.7.87) (L-threonylcarbamoyladenylate synthase) (Ribosome maturation factor TsaC) (t(6)A37 threonylcarbamoyladenosine biosynthesis protein TsaC) (tRNA threonylcarbamoyladenosine biosynthesis protein TsaC)	TsaC	tsaC rimN yrdC b3282 JW3243	Escherichia coli (strain K12)	B	EC	190	b3282 JW3243	NP_417741.1;WP_001301412.1;		rimN yrdC
P05852	P05852	TSAD_ECOLI	tRNA N6-adenosine threonylcarbamoyltransferase (EC 2.3.1.234) (N6-L-threonylcarbamoyladenine synthase) (t(6)A synthase) (t(6)A37 threonylcarbamoyladenosine biosynthesis protein TsaD) (tRNA threonylcarbamoyladenosine biosynthesis protein TsaD)	TsaD	tsaD gcp ygjD b3064 JW3036	Escherichia coli (strain K12)	B	EC	337	b3064 JW3036	NP_417536.1;WP_001264352.1;		gcp ygjD
P0AF67	P0AF67	TSAE_ECOLI	tRNA threonylcarbamoyladenosine biosynthesis protein TsaE (t(6)A37 threonylcarbamoyladenosine biosynthesis protein TsaE)	TsaE	tsaE yjeE b4168 JW4126	Escherichia coli (strain K12)	B	EC	153	b4168 JW4126	NP_418589.1;WP_000981977.1;		yjeE
P76055	P76055	TTCA_ECOLI	tRNA-cytidine(32) 2-sulfurtransferase (EC 2.8.1.-) (Two-thiocytidine biosynthesis protein A) (tRNA 2-thiocytidine biosynthesis protein TtcA)	TtcA	ttcA ydaO b1344 JW1338	Escherichia coli (strain K12)	B	EC	311	b1344 JW1338	NP_415860.1;WP_001157406.1;		ydaO
P0A890	P0A890	TUSA_ECOLI	Sulfur carrier protein TusA (Sulfur mediator TusA) (Sulfur transfer protein TusA) (tRNA 2-thiouridine synthesizing protein A)	TusA	tusA sirA yhhP b3470 JW3435	Escherichia coli (strain K12)	B	EC	81	b3470 JW3435	NP_417927.1;WP_000130621.1;		sirA yhhP
P45530	P45530	TUSB_ECOLI	Protein TusB (tRNA 2-thiouridine synthesizing protein B)	TusB	tusB yheL b3343 JW3305	Escherichia coli (strain K12)	B	EC	95	b3343 JW3305	NP_417802.1;WP_000903373.1;		yheL
P45531	P45531	TUSC_ECOLI	Protein TusC (tRNA 2-thiouridine synthesizing protein C)	TusC	tusC yheM b3344 JW3306	Escherichia coli (strain K12)	B	EC	119	b3344 JW3306	NP_417803.1;WP_000820714.1;		yheM
P45532	P45532	TUSD_ECOLI	Sulfurtransferase TusD (EC 2.8.1.-) (tRNA 2-thiouridine synthesizing protein D)	TusD	tusD yheN b3345 JW3307	Escherichia coli (strain K12)	B	EC	128	b3345 JW3307	NP_417804.1;WP_001209680.1;		yheN
P0AB18	P0AB18	TUSE_ECOLI	Sulfurtransferase TusE (EC 2.8.1.-) (tRNA 2-thiouridine synthesizing protein E)	TusE	tusE yccK b0969 JW0952	Escherichia coli (strain K12)	B	EC	109	b0969 JW0952	NP_415489.4;WP_000904442.1;		yccK
Q47319	Q47319	TAPT_ECOLI	tRNA-uridine aminocarboxypropyltransferase (EC 2.5.1.25) (SAM-dependent 3-amino-3-carboxypropyl transferase) (tRNA U47 acp transferase A) (tRNA aminocarboxypropyltransferase)	TapT	tapT tuaA yfiP b2583 JW5409	Escherichia coli (strain K12)	B	EC	232	b2583 JW5409	NP_417078.4;WP_001300438.1;		tuaA yfiP
P24188	P24188	TRHO_ECOLI	tRNA uridine(34) hydroxylase (EC 1.14.-.-) (ORF39.9) (tRNA hydroxylation protein O)	TrhO	trhO yceA b1055 JW1042	Escherichia coli (strain K12)	B	EC	350	b1055 JW1042	NP_415573.1;WP_001144615.1;		yceA
P76403	P76403	TRHP_ECOLI	tRNA hydroxylation protein P (EC 3.4.-.-)	TrhP	trhP yegQ b2081 JW2066	Escherichia coli (strain K12)	B	EC	453	b2081 JW2066	NP_416585.1;WP_000476011.1;		yegQ
P36566	P36566	CMOM_ECOLI	tRNA 5-carboxymethoxyuridine methyltransferase (EC 2.1.1.-) (cmo5U methyltransferase)	CmoM	cmoM smtA ycbD b0921 JW0904	Escherichia coli (strain K12)	B	EC	261	b0921 JW0904	NP_415441.1;WP_001298300.1;		smtA ycbD
P0AA37	P0AA37	RLUA_ECOLI	Dual-specificity RNA pseudouridine synthase RluA	RluA	yabO b0058 JW0057	Escherichia coli (strain K12)	B	EC	219	b0058 JW0057	NP_414600.1;WP_000525176		rluA
Q5L3T3	Q5L3T3	TILS_GEOKA	tRNA(Ile)-lysidine synthase (EC 6.3.4.19) (tRNA(Ile)-2-lysyl-cytidine synthase) (tRNA(Ile)-lysidine synthetase)	TilS	tilS GK0060	Geobacillus kaustophilus (strain HTA426)	B	GK	464	GK0060	WP_011229575.1;
Q74GL9	Q74GL9	Q74GL9_GEOSL	DNA (cytosine-5-)-methyltransferase (EC 2.1.1.37)	Dnmt2	GSU0227	Geobacter sulfurreducens (strain ATCC 51573 / DSM 12127 / PCA)	B	GS	305		NP_951288.1;WP_010940902.1;	GSU0227
P43985	P43985	CMOA_HAEIN	Carboxy-S-adenosyl-L-methionine synthase (Cx-SAM synthase) (EC 2.1.3.-)	CmoA	cmoA HI_0319	Haemophilus influenzae (strain ATCC 51907 / DSM 11121 / KW20 / Rd)	B	HI	241	HI_0319	NP_438485.1;WP_005694346.1;
Q9C4M3	Q9C4M3	ATGT_HALVD	tRNA-guanine(15) transglycosylase (EC 2.4.2.48) (7-cyano-7-deazaguanine tRNA-ribosyltransferase) (Archaeal tRNA-guanine transglycosylase)	TgtA	tgtA tgt HVO_2001	Haloferax volcanii (strain ATCC 29605 / DSM 3757 / JCM 8879 / NBRC 14742 / NCIMB 2012 / VKM B-1768 / DS2) (Halobacterium volcanii)	A	HV	516	HVO_2001	WP_004041882.1;		tgt
D4GTL8	D4GTL8	TRMY_HALVD	tRNA (pseudouridine(54)-N(1))-methyltransferase (EC 2.1.1.257)	TrmY	trmY HVO_1989	Haloferax volcanii (strain ATCC 29605 / DSM 3757 / JCM 8879 / NBRC 14742 / NCIMB 2012 / VKM B-1768 / DS2) (Halobacterium volcanii)	A	HV	198	HVO_1989	WP_004041871.1;
Q7Z6V5	Q7Z6V5	ADAT2_HUMAN	tRNA-specific adenosine deaminase 2 (EC 3.5.4.33) (Deaminase domain-containing protein 1) (tRNA-specific adenosine-34 deaminase subunit ADAT2)	ADAT2	ADAT2 DEADC1	Homo sapiens (Human)	E	HS	191		NP_001273188.1 [Q7Z6V5-2];NP_872309.2 [Q7Z6V5-1];XP_011533742.1;XP_011533746.1 [Q7Z6V5-2];XP_016865749.1 [Q7Z6V5-2];XP_016865750.1;XP_016865751.1 [Q7Z6V5-2];		DEADC1
Q96EY9	Q96EY9	ADAT3_HUMAN	Probable inactive tRNA-specific adenosine deaminase-like protein 3 (tRNA-specific adenosine-34 deaminase subunit ADAT3)	ADAT3	ADAT3 TAD3	Homo sapiens (Human)	E	HS	351		NP_001316462.1;NP_612431.2;		TAD3
Q96BT7	Q96BT7	ALKB8_HUMAN	Alkylated DNA repair protein alkB homolog 8 (Probable alpha-ketoglutarate-dependent dioxygenase ABH8) (S-adenosyl-L-methionine-dependent tRNA methyltransferase ABH8) (tRNA (carboxymethyluridine(34)-5-O)-methyltransferase ABH8) (EC 2.1.1.229)	ALKBH8	ALKBH8 ABH8	Homo sapiens (Human)	E	HS	664		NP_001287939.1 [Q96BT7-1];NP_620130.2 [Q96BT7-1];		ABH8
Q5VV42	Q5VV42	CDKAL_HUMAN	Threonylcarbamoyladenosine tRNA methylthiotransferase (EC 2.8.4.5) (CDK5 regulatory subunit-associated protein 1-like 1) (tRNA-t(6)A37 methylthiotransferase)	CDKAL1	CDKAL1	Homo sapiens (Human)	E	HS	579		NP_060244.2 [Q5VV42-1];
Q7Z7A3	Q7Z7A3	CTU1_HUMAN	Cytoplasmic tRNA 2-thiolation protein 1 (EC 2.7.7.-) (ATP-binding domain-containing protein 3) (Cancer-associated gene protein) (Cytoplasmic tRNA adenylyltransferase 1)	CTU1	CTU1 ATPBD3 NCS6	Homo sapiens (Human)	E	HS	348		NP_660275.2;		ATPBD3 NCS6
O14717	O14717	TRDMT_HUMAN	tRNA (cytosine(38)-C(5))-methyltransferase (EC 2.1.1.204) (DNA (cytosine-5)-methyltransferase-like protein 2) (Dnmt2) (DNA methyltransferase homolog HsaIIP) (DNA MTase homolog HsaIIP) (M.HsaIIP) (PuMet)	Dnmt2	TRDMT1 DNMT2	Homo sapiens (Human)	E	HS	391		NP_001307935.1;NP_001307936.1;NP_004403.1 [O14717-1];XP_005252432.1 [O14717-3];		DNMT2
Q9NX74	Q9NX74	DUS2L_HUMAN	tRNA-dihydrouridine(20) synthase [NAD(P)+]-like (EC 1.3.1.91) (Dihydrouridine synthase 2) (Up-regulated in lung cancer protein 8) (URLC8) (tRNA-dihydrouridine synthase 2-like) (hDUS2)	Dus2	DUS2 DUS2L	Homo sapiens (Human)	E	HS	493		NP_001258691.1;NP_001258692.1;NP_060273.1;		DUS2L
O95163	O95163	ELP1_HUMAN	Elongator complex protein 1 (ELP1) (IkappaB kinase complex-associated protein) (IKK complex-associated protein) (p150)	ELP1	ELP1 IKAP IKBKAP	Homo sapiens (Human)	E	HS	1332		NP_001305289.1;NP_003631.2;		IKAP IKBKAP
Q9H9T3	Q9H9T3	ELP3_HUMAN	Elongator complex protein 3 (hELP3) (EC 2.3.1.-) (tRNA uridine(34) acetyltransferase)	ELP3	ELP3	Homo sapiens (Human)	E	HS	547		NP_001271151.1 [Q9H9T3-2];NP_001271153.1 [Q9H9T3-4];NP_001271154.1 [Q9H9T3-4];NP_001271155.1 [Q9H9T3-5];NP_060561.3 [Q9H9T3-1];XP_006716417.1 [Q9H9T3-4];
Q9UET6	Q9UET6	TRM7_HUMAN	Putative tRNA (cytidine(32)/guanosine(34)-2'-O)-methyltransferase (EC 2.1.1.205) (2'-O-ribose RNA methyltransferase TRM7 homolog) (Protein ftsJ homolog 1)	FTSJ1	FTSJ1 JM23	Homo sapiens (Human)	E	HS	329		NP_001269086.1;NP_036412.1 [Q9UET6-1];NP_803188.1 [Q9UET6-2];XP_005272652.1 [Q9UET6-2];	JM23
Q9BXV9	Q9BXV9	GON7_HUMAN	EKC/KEOPS complex subunit GON7	GON7	GON7 C14orf142	Homo sapiens (Human)	E	HS	100		NP_115879.2;	C14orf142
Q9UBP6	Q9UBP6	TRMB_HUMAN	tRNA (guanine-N(7)-)-methyltransferase (EC 2.1.1.33) (Methyltransferase-like protein 1) (mRNA (guanine-N(7)-)-methyltransferase) (EC 2.1.1.-) (miRNA (guanine-N(7)-)-methyltransferase) (EC 2.1.1.-) (tRNA (guanine(46)-N(7))-methyltransferase) (tRNA(m7G46)-methyltransferase)	METTL1	METTL1 C12orf1	Homo sapiens (Human)	E	HS	276		NP_005362.3 [Q9UBP6-1];NP_075422.3 [Q9UBP6-2];		C12orf1
Q6P1Q9	Q6P1Q9	MET2B_HUMAN	tRNA N(3)-methylcytidine methyltransferase METTL2B (EC 2.1.1.-) (Methyltransferase-like protein 2B)	METTL2B	METTL2B	Homo sapiens (Human)	E	HS	378		NP_060866.2 [Q6P1Q9-1];
Q9H825	Q9H825	METL8_HUMAN	tRNA N(3)-methylcytidine methyltransferase METTL8, mitochondrial (EC 2.1.1.-) (Methyltransferase-like protein 8) (mRNA N(3)-methylcytidine methyltransferase METTL8) (EC 2.1.1.-)	METTL8	METTL8	Homo sapiens (Human)	E	HS	291		NP_001308083.1;NP_001308084.1;NP_001308085.1;NP_001308086.1;NP_001308088.1;NP_001308089.1 [Q9H825-1];NP_001308091.1 [Q9H825-2];
Q9H3H1	Q9H3H1	MOD5_HUMAN	tRNA dimethylallyltransferase (EC 2.5.1.75) (Isopentenyl-diphosphate:tRNA isopentenyltransferase) (IPP transferase) (IPPT) (hGRO1) (tRNA isopentenyltransferase 1) (IPTase)	Mod5	TRIT1 IPT MOD5	Homo sapiens (Human)	E	HS	467		NP_001299620.1 [Q9H3H1-4];NP_001299621.1 [Q9H3H1-5];NP_060116.2 [Q9H3H1-1];XP_006710769.1 [Q9H3H1-2];		IPT MOD5
Q9Y606	Q9Y606	PUS1_HUMAN	Pseudouridylate synthase 1 homolog (EC 5.4.99.-) (tRNA pseudouridine synthase 1) (EC 5.4.99.12) (tRNA pseudouridine(38-40) synthase) (tRNA pseudouridylate synthase I) (tRNA-uridine isomerase I)	Pus1	PUS1 PP8985	Homo sapiens (Human)	E	HS	427		NP_001002019.1 [Q9Y606-2];NP_001002020.1 [Q9Y606-2];NP_079491.2 [Q9Y606-1];	PP8985
Q9H974	Q9H974	QTRT2_HUMAN	Queuine tRNA-ribosyltransferase accessory subunit 2 (Queuine tRNA-ribosyltransferase domain-containing protein 1)	QTRT2	QTRT2 QTRTD1	Homo sapiens (Human)	E	HS	415		NP_001243764.1 [Q9H974-4];NP_001243765.1 [Q9H974-3];NP_001243766.1 [Q9H974-2];NP_078914.1 [Q9H974-1];XP_005247827.1 [Q9H974-2];XP_016862671.1 [Q9H974-2];XP_016862672.1 [Q9H974-2];		QTRTD1
Q9BUB4	Q9BUB4	ADAT1_HUMAN	tRNA-specific adenosine deaminase 1 (hADAT1) (EC 3.5.4.34) (tRNA-specific adenosine-37 deaminase)	Tad1	ADAT1	Homo sapiens (Human)	E	HS	502		NP_001311373.1 [Q9BUB4-2];NP_001311374.1 [Q9BUB4-1];NP_001311375.1 [Q9BUB4-2];NP_036223.2 [Q9BUB4-1];
Q9NWX6	Q9NWX6	THG1_HUMAN	Probable tRNA(His) guanylyltransferase (EC 2.7.7.79) (Induced in high glucose-1) (IHG-1) (Interphase cytoplasmic foci protein 45) (tRNA-histidine guanylyltransferase)	THG1L	THG1L ICF45	Homo sapiens (Human)	E	HS	298		NP_001304753.1;NP_001304754.1;NP_001304755.1;NP_060342.2;		ICF45
Q9NXH9	Q9NXH9	TRM1_HUMAN	tRNA (guanine(26)-N(2))-dimethyltransferase (EC 2.1.1.216) (tRNA 2,2-dimethylguanosine-26 methyltransferase) (tRNA(guanine-26,N(2)-N(2)) methyltransferase) (tRNA(m(2,2)G26)dimethyltransferase)	Trm1	TRMT1	Homo sapiens (Human)	E	HS	659		NP_001129507.1 [Q9NXH9-1];NP_001136026.1 [Q9NXH9-2];NP_060192.1 [Q9NXH9-1];XP_016882433.1;XP_016882434.1;
Q9UI30	Q9UI30	TR112_HUMAN	Multifunctional methyltransferase subunit TRM112-like protein (tRNA methyltransferase 112 homolog)	TRM112	TRMT112 AD-001 HSPC152 HSPC170	Homo sapiens (Human)	E	HS	125		NP_001273011.1 [Q9UI30-2];NP_057488.1 [Q9UI30-1];	AD-001 HSPC152 HSPC170
Q32P41	Q32P41	TRM5_HUMAN	tRNA (guanine(37)-N1)-methyltransferase (EC 2.1.1.228) (M1G-methyltransferase) (tRNA [GM37] methyltransferase) (tRNA methyltransferase 5 homolog)	TRM5	TRMT5 KIAA1393 TRM5	Homo sapiens (Human)	E	HS	509		NP_065861.3;		KIAA1393 TRM5
Q9BU70	Q9BU70	TRMO_HUMAN	tRNA (adenine(37)-N6)-methyltransferase (EC 2.1.1.-) (tRNA methyltransferase O)	TRMO	TRMO C9orf156 HSPC219	Homo sapiens (Human)	E	HS	441		NP_001317654.1;NP_057565.3;	HSPC219	C9orf156
Q8TBZ6	Q8TBZ6	TM10A_HUMAN	tRNA methyltransferase 10 homolog A (EC 2.1.1.221) (RNA (guanine-9-)-methyltransferase domain-containing protein 2) (tRNA (guanine(9)-N(1))-methyltransferase TRMT10A)	TRMT10A	TRMT10A RG9MTD2	Homo sapiens (Human)	E	HS	339		NP_001128137.1;NP_001128138.1;NP_689505.1;XP_005263409.1;XP_006714480.1;		RG9MTD2
Q6PF06	Q6PF06	TM10B_HUMAN	tRNA methyltransferase 10 homolog B (EC 2.1.1.221) (RNA (guanine-9-)-methyltransferase domain-containing protein 3) (tRNA (guanine(9)-N(1))-methyltransferase TRMT10B)	TRMT10B	TRMT10B RG9MTD3	Homo sapiens (Human)	E	HS	316		NP_001273879.1 [Q6PF06-5];NP_001273880.1 [Q6PF06-2];NP_001273881.1 [Q6PF06-4];NP_001273882.1;NP_001273883.1;NP_659401.2 [Q6PF06-1];		RG9MTD3
Q7L0Y3	Q7L0Y3	TM10C_HUMAN	tRNA methyltransferase 10 homolog C (HBV pre-S2 trans-regulated protein 2) (Mitochondrial ribonuclease P protein 1) (Mitochondrial RNase P protein 1) (RNA (guanine-9-)-methyltransferase domain-containing protein 1) (Renal carcinoma antigen NY-REN-49) (mRNA methyladenosine-N(1)-methyltransferase) (EC 2.1.1.-) (tRNA (adenine(9)-N(1))-methyltransferase) (EC 2.1.1.218) (tRNA (guanine(9)-N(1))-methyltransferase) (EC 2.1.1.221)	TRMT10C	TRMT10C MRPP1 RG9MTD1	Homo sapiens (Human)	E	HS	403		NP_060289.2;		MRPP1 RG9MTD1
Q8IZ69	Q8IZ69	TRM2A_HUMAN	tRNA (uracil-5-)-methyltransferase homolog A (EC 2.1.1.35) (mRNA (uracil-5-)-methyltransferase TRMT2A) (EC 2.1.1.-)	TRMT2A	TRMT2A	Homo sapiens (Human)	E	HS	625		NP_001244923.1 [Q8IZ69-2];NP_073564.3 [Q8IZ69-1];NP_892029.2 [Q8IZ69-1];
Q96GJ1	Q96GJ1	TRM2B_HUMAN	tRNA (uracil-5-)-methyltransferase homolog B (EC 2.1.1.35) (TRM2 homolog B) (rRNA (uracil-5-)-methyltransferase TRMT2B) (EC 2.1.1.-)	TRMT2B	TRMT2B CXorf34	Homo sapiens (Human)	E	HS	504		NP_001161442.1 [Q96GJ1-1];NP_001161443.1 [Q96GJ1-3];NP_001161444.1 [Q96GJ1-1];NP_079193.2 [Q96GJ1-1];XP_005262252.1 [Q96GJ1-1];XP_005262253.1 [Q96GJ1-1];XP_006724768.1 [Q96GJ1-1];XP_016885351.1 [Q96GJ1-3];		CXorf34
Q9UJA5	Q9UJA5	TRM6_HUMAN	tRNA (adenine(58)-N(1))-methyltransferase non-catalytic subunit TRM6 (mRNA methyladenosine-N(1)-methyltransferase non-catalytic subunit TRM6) (tRNA(m1A58)-methyltransferase subunit TRM6) (tRNA(m1A58)MTase subunit TRM6)	Trmt6	TRMT6 KIAA1153 TRM6 CGI-09	Homo sapiens (Human)	E	HS	497		NP_001268396.1 [Q9UJA5-4];NP_057023.2 [Q9UJA5-1];	CGI-09	KIAA1153 TRM6
Q96FX7	Q96FX7	TRM61_HUMAN	tRNA (adenine(58)-N(1))-methyltransferase catalytic subunit TRMT61A (EC 2.1.1.220) (mRNA methyladenosine-N(1)-methyltransferase catalytic subunit TRMT61A) (EC 2.1.1.-) (tRNA(m1A58)-methyltransferase subunit TRMT61A) (tRNA(m1A58)MTase subunit TRMT61A)	Trmt61A	TRMT61A C14orf172 TRM61	Homo sapiens (Human)	E	HS	289		NP_689520.2;		C14orf172 TRM61
Q9BVS5	Q9BVS5	TR61B_HUMAN	tRNA (adenine(58)-N(1))-methyltransferase, mitochondrial (EC 2.1.1.220) (mRNA methyladenosine-N(1)-methyltransferase) (EC 2.1.1.-)	Trmt61B	TRMT61B	Homo sapiens (Human)	E	HS	477		NP_060380.3;
O75648	O75648	MTU1_HUMAN	Mitochondrial tRNA-specific 2-thiouridylase 1 (EC 2.8.1.14) (MTO2 homolog)	TrmU	TRMU MTU1 TRMT1	Homo sapiens (Human)	E	HS	421		NP_001269712.1;NP_001269713.1;NP_001269714.1 [O75648-2];NP_060476.2 [O75648-1];		MTU1 TRMT1
Q8WWH5	Q8WWH5	TRUB1_HUMAN	Pseudouridylate synthase TRUB1 (EC 5.4.99.-) (TruB pseudouridine synthase homolog 1) (tRNA pseudouridine 55 synthase TRUB1) (Psi55 synthase TRUB1) (EC 5.4.99.25)	TRUB1	TRUB1 PUS4	Homo sapiens (Human)	E	HS	349		NP_631908.1;		PUS4
O95900	O95900	TRUB2_HUMAN	Pseudouridylate synthase TRUB2, mitochondrial (EC 5.4.99.-) (TruB pseudouridine synthase homolog 2) (tRNA pseudouridine 55 synthase TRUB2) (Psi55 synthase TRUB2) (EC 5.4.99.25)	TRUB2	TRUB2	Homo sapiens (Human)	E	HS	331		NP_001316790.1;NP_001316791.1 [O95900-2];NP_001316792.1;NP_056494.1 [O95900-1];
Q53H54	Q53H54	TYW2_HUMAN	tRNA wybutosine-synthesizing protein 2 homolog (tRNA-yW-synthesizing protein 2) (EC 2.5.1.114) (tRNA(Phe) (4-demethylwyosine(37)-C(7)) aminocarboxypropyltransferase)	TYW2	TRMT12 TRM12 TYW2	Homo sapiens (Human)	E	HS	448		NP_060426.2;		TRM12 TYW2
A2RUC4	A2RUC4	TYW5_HUMAN	tRNA wybutosine-synthesizing protein 5 (hTYW5) (tRNA yW-synthesizing protein 5) (EC 1.14.11.42) (tRNA(Phe) (7-(3-amino-3-carboxypropyl)wyosine(37)-C(2))-hydroxylase)	TYW5	TYW5 C2orf60	Homo sapiens (Human)	E	HS	315		NP_001034782.1 [A2RUC4-1];		C2orf60
P57081	P57081	WDR4_HUMAN	tRNA (guanine-N(7)-)-methyltransferase non-catalytic subunit WDR4 (Protein Wuho homolog) (hWH) (WD repeat-containing protein 4)	WDR4	WDR4	Homo sapiens (Human)	E	HS	412		NP_001247403.1 [P57081-2];NP_001247404.1 [P57081-3];NP_001247405.1 [P57081-3];NP_001247406.1 [P57081-3];NP_061139.2 [P57081-1];NP_387510.1 [P57081-1];
Q8N5C7	Q8N5C7	DTWD1_HUMAN	tRNA-uridine aminocarboxypropyltransferase 1 (EC 2.5.1.25) (DTW domain-containing protein 1)	DTWD1	DTWD1 MDS009	Homo sapiens (Human)	E	HS	304		NP_001138427.1 [Q8N5C7-1];NP_064619.2 [Q8N5C7-1];XP_016877908.1 [Q8N5C7-1];XP_016877909.1 [Q8N5C7-1];XP_016877910.1 [Q8N5C7-1];XP_016877911.1 [Q8N5C7-1];XP_016877916.1 [Q8N5C7-2];XP_016877917.1 [Q8N5C7-2];XP_016877918.1 [Q8N5C7-2];XP_016877919.1 [Q8N5C7-2];XP_016877920.1;	MDS009
Q8NBA8	Q8NBA8	DTWD2_HUMAN	tRNA-uridine aminocarboxypropyltransferase 2 (EC 2.5.1.25) (DTW domain-containing protein 2)	DTWD2	DTWD2	Homo sapiens (Human)	E	HS	298		NP_001295010.1 [Q8NBA8-2];NP_775937.1 [Q8NBA8-1];
Q58428	Q58428	ARCS_METJA	Archaeosine synthase (EC 2.6.1.97) (Glutamine:preQ0-tRNA amidinotransferase)	ArcS	arcS MJ1022	Methanocaldococcus jannaschii (strain ATCC 43067 / DSM 2661 / JAL-1 / JCM 10045 / NBRC 100440) (Methanococcus jannaschii)	A	MJ	569	MJ1022
Q57646	Q57646	CG121_METJA	Regulatory protein Cgi121 (Positive regulator of Bud32 kinase activity)	Cgi121	cgi121 MJ0187	Methanocaldococcus jannaschii (strain ATCC 43067 / DSM 2661 / JAL-1 / JCM 10045 / NBRC 100440) (Methanococcus jannaschii)	A	MJ	145	MJ0187	WP_010869682.1;
Q57705	Q57705	TYW1_METJA	S-adenosyl-L-methionine-dependent tRNA 4-demethylwyosine synthase (EC 4.1.3.44) (MjTYW1) (tRNA wyosine derivatives biosynthesis protein Taw1)	Taw1	taw1 MJ0257	Methanocaldococcus jannaschii (strain ATCC 43067 / DSM 2661 / JAL-1 / JCM 10045 / NBRC 100440) (Methanococcus jannaschii)	A	MJ	311	MJ0257	WP_010869754.1;
Q58952	Q58952	TYW2_METJA	tRNA(Phe) (4-demethylwyosine(37)-C(7)) aminocarboxypropyltransferase (EC 2.5.1.114) (MjTYW2) (tRNA wyosine derivatives biosynthesis protein Taw2)	Taw2	taw2 MJ1557	Methanocaldococcus jannaschii (strain ATCC 43067 / DSM 2661 / JAL-1 / JCM 10045 / NBRC 100440) (Methanococcus jannaschii)	A	MJ	249	MJ1557
Q58293	Q58293	TRM5B_METJA	tRNA (guanine(37)-N1)-methyltransferase Trm5b (EC 2.1.1.228) (M1G-methyltransferase) (tRNA [GM37] methyltransferase)	Trm5b	trm5b MJ0883	Methanocaldococcus jannaschii (strain ATCC 43067 / DSM 2661 / JAL-1 / JCM 10045 / NBRC 100440) (Methanococcus jannaschii)	A	MJ	336	MJ0883	WP_010870397.1;
Q57880	Q57880	TRM14_METJA	tRNA (guanine(6)-N2)-methyltransferase (EC 2.1.1.256) (tRNA m2G6-methyltransferase)	TrmN	trm14 MJ0438	Methanocaldococcus jannaschii (strain ATCC 43067 / DSM 2661 / JAL-1 / JCM 10045 / NBRC 100440) (Methanococcus jannaschii)	A	MJ	381	MJ0438	WP_010869937.1;
Q59034	Q59034	TRMY_METJA	tRNA (pseudouridine(54)-N(1))-methyltransferase (EC 2.1.1.257)	TrmY	trmY MJ1640	Methanocaldococcus jannaschii (strain ATCC 43067 / DSM 2661 / JAL-1 / JCM 10045 / NBRC 100440) (Methanococcus jannaschii)	A	MJ	205	MJ1640	WP_010871164.1;
Q8TWU6	Q8TWU6	CDAT8_METKA	tRNA(cytosine(8)) deaminase (EC 3.5.4.35) (Cytidine deaminase acting on tRNA base C8) (CDAT8)	CDAT8	MK0935	Methanopyrus kandleri (strain AV19 / DSM 6324 / JCM 9639 / NBRC 100938)	A	MK	278	MK0935
Q91WE6	Q91WE6	CDKAL_MOUSE	Threonylcarbamoyladenosine tRNA methylthiotransferase (EC 2.8.4.5) (CDK5 regulatory subunit-associated protein 1-like 1) (tRNA-t(6)A37 methylthiotransferase)	MtaB	Cdkal1	Mus musculus (Mouse)	E	MM	578		NP_001295415.1 [Q91WE6-5];NP_653119.1 [Q91WE6-1];
O33253	P9WFZ1	TRMI_MYCTU	tRNA (adenine(58)-N(1))-methyltransferase TrmI (EC 2.1.1.220) (tRNA(m1A58)-methyltransferase) (tRNA(m1A58)MTase)	#N/A	trmI Rv2118c	Mycobacterium tuberculosis (strain ATCC 25618 / H37Rv)	B	MT	280	Rv2118c	NP_216634.1;WP_003411041.1;
O33253	P9WFZ0	TRMI_MYCTO	tRNA (adenine(58)-N(1))-methyltransferase TrmI (EC 2.1.1.220) (tRNA(m1A58)-methyltransferase) (tRNA(m1A58)MTase)	#N/A	trmI MT2178	Mycobacterium tuberculosis (strain CDC 1551 / Oshkosh)	B	MT	280	MT2178	WP_003411041.1;
Q8YN91	Q8YN91	MNME_NOSS1	tRNA modification GTPase MnmE (EC 3.6.-.-)	MnmE	mnmE trmE all4677	Nostoc sp. (strain PCC 7120 / SAG 25.82 / UTEX 2576)	B	NS	459	all4677			trmE
Q9UYD1	Q9UYD1	TRM56_PYRAB	tRNA (cytidine(56)-2'-O)-methyltransferase (EC 2.1.1.206) (tRNA ribose 2'-O-methyltransferase aTrm56)	aTrm56	PYRAB15770 PAB1040	Pyrococcus abyssi (strain GE5 / Orsay)	A	PA	198	PYRAB15770	WP_010868694.1;	PAB1040
Q9V1F9	Q9V1F9	TYW1_PYRAB	S-adenosyl-L-methionine-dependent tRNA 4-demethylwyosine synthase (EC 4.1.3.44) (tRNA wyosine derivatives biosynthesis protein Taw1)	Taw1	taw1 PYRAB04680 PAB2039	Pyrococcus abyssi (strain GE5 / Orsay)	A	PA	342	PYRAB04680		PAB2039
Q9V2G1	Q9V2G1	TAW22_PYRAB	tRNA (guanine(37)-N1)/4-demethylwyosine(37)-methyltransferase Taw22 (EC 2.1.1.-) (EC 2.1.1.228) (M1G-methyltransferase) (tRNA [GM37] methyltransferase) (tRNA(Phe):m1G/imG2 methyltransferase)	Taw22	taw22 trm5a PYRAB01130 PAB2272	Pyrococcus abyssi (strain GE5 / Orsay)	A	PA	333	PYRAB01130	WP_010867237.1;	PAB2272	trm5a
Q9UY84	Q9UY84	TMG10_PYRAB	tRNA (guanine(10)-N2)-dimethyltransferase (EC 2.1.1.213) ((Pab)Trm-G10) (tRNA:G10 dimethyltransferase)	Trm-G10	trmG10 PYRAB16240 PAB1283	Pyrococcus abyssi (strain GE5 / Orsay)	A	PA	329	PYRAB16240		PAB1283
Q9V106	Q9V106	TRCM_PYRAB	tRNA (cytosine(49)-C(5))-methyltransferase (EC 2.1.1.-)	Trm4	PYRAB06230 PAB1947	Pyrococcus abyssi (strain GE5 / Orsay)	A	PA	311	PYRAB06230	WP_010867747.1;	PAB1947
Q9V0Q0	Q9V0Q0	TRM5B_PYRAB	tRNA (guanine(37)-N1)-methyltransferase Trm5b (EC 2.1.1.228) (M1G-methyltransferase) (tRNA [GM37] methyltransferase)	Trm5b	trm5b PYRAB07390 PAB0505	Pyrococcus abyssi (strain GE5 / Orsay)	A	PA	330	PYRAB07390	WP_010867861.1;	PAB0505
Q9V1J7	Q9V1J7	TRMI_PYRAB	tRNA (adenine(57)-N(1)/adenine(58)-N(1))-methyltransferase TrmI (EC 2.1.1.219) (tRNA(m1A57/58)-methyltransferase)	TrmI	trmI pimT-like PYRAB04300 PAB0283	Pyrococcus abyssi (strain GE5 / Orsay)	A	PA	253	PYRAB04300	WP_010867553.1;	PAB0283	pimT-like
Q9UZR7	Q9UZR7	ATRMA_PYRAB	tRNA (uracil(54)-C(5))-methyltransferase (EC 2.1.1.35) (PabTrmU54) (tRNA(m5U54)-methyltransferase) (RUMT)	TrmU54	PYRAB10780 PAB0719	Pyrococcus abyssi (strain GE5 / Orsay)	A	PA	405	PYRAB10780	WP_010868196.1;	PAB0719
Q7LWY0	Q7LWY0	TRUB_PYRFU	Probable tRNA pseudouridine synthase B (EC 5.4.99.25) (tRNA pseudouridine(55) synthase) (Psi55 synthase) (tRNA pseudouridylate synthase) (tRNA-uridine isomerase)	Cbf5	truB PF1785	Pyrococcus furiosus (strain ATCC 43587 / DSM 3638 / JCM 8422 / Vc1)	A	PF	340	PF1785	WP_011012926.1;
Q8TZI1	Q8TZI1	Q8TZI1_PYRFU	KEOPS complex subunit Pcc1	Pcc1	PF2011	Pyrococcus furiosus (strain ATCC 43587 / DSM 3638 / JCM 8422 / Vc1)	A	PF	82		WP_011013156.1;	PF2011
Q8U1R6	Q8U1R6	PUS10_PYRFU	tRNA pseudouridine synthase Pus10 (EC 5.4.99.25) (tRNA pseudouridine 54/55 synthase) (Psi54/55 synthase)	Pus10	pus10 psuX PF1139	Pyrococcus furiosus (strain ATCC 43587 / DSM 3638 / JCM 8422 / Vc1)	A	PF	388	PF1139	WP_011012279.1;		psuX
Q8TZX0	Q8TZX0	Q8TZX0_PYRFU	tRNA(Ile2) 2-agmatinylcytidine synthetase TiaS (tRNA(Ile2)-agm2C synthetase) (EC 6.3.4.22) (tRNA(Ile2) agmatidine synthetase)	TiaS	tiaS PF1855	Pyrococcus furiosus (strain ATCC 43587 / DSM 3638 / JCM 8422 / Vc1)	A	PF	424		WP_011012995.1;	PF1855
O58214	O58214	TRM56_PYRHO	tRNA (cytidine(56)-2'-O)-methyltransferase (EC 2.1.1.206) (tRNA ribose 2'-O-methyltransferase aTrm56)	aTrm56	PH0461	Pyrococcus horikoshii (strain ATCC 700860 / DSM 12428 / JCM 9974 / NBRC 100139 / OT-3)	A	PH	203	PH0461	WP_048053133.1;
O59412	O59412	TYW1_PYRHO	S-adenosyl-L-methionine-dependent tRNA 4-demethylwyosine synthase (EC 4.1.3.44) (tRNA wyosine derivatives biosynthesis protein Taw1)	Taw1	taw1 PH1705	Pyrococcus horikoshii (strain ATCC 700860 / DSM 12428 / JCM 9974 / NBRC 100139 / OT-3)	A	PH	342	PH1705
O58523	O58523	TYW2_PYRHO	tRNA(Phe) (4-demethylwyosine(37)-C(7)) aminocarboxypropyltransferase (EC 2.5.1.114) (PhTYW2) (tRNA wyosine derivatives biosynthesis protein Taw2)	Taw2	taw2 PH0793	Pyrococcus horikoshii (strain ATCC 700860 / DSM 12428 / JCM 9974 / NBRC 100139 / OT-3)	A	PH	278	PH0793	WP_010884887.1;
O58843	O58843	ATGT_PYRHO	tRNA-guanine(15) transglycosylase (EC 2.4.2.48) (7-cyano-7-deazaguanine tRNA-ribosyltransferase) (Archaeal tRNA-guanine transglycosylase)	TgtA	tgtA PH1116	Pyrococcus horikoshii (strain ATCC 700860 / DSM 12428 / JCM 9974 / NBRC 100139 / OT-3)	A	PH	582	PH1116	WP_010885200.1;
O59493	O59493	TRM1_PYRHO	tRNA (guanine(26)-N(2))-dimethyltransferase (EC 2.1.1.216) (tRNA 2,2-dimethylguanosine-26 methyltransferase) (tRNA(guanine-26,N(2)-N(2)) methyltransferase) (tRNA(m(2,2)G26)dimethyltransferase)	Trm1	trm1 PH1829	Pyrococcus horikoshii (strain ATCC 700860 / DSM 12428 / JCM 9974 / NBRC 100139 / OT-3)	A	PH	381	PH1829
P53323	P53323	BUD32_YEAST	EKC/KEOPS complex subunit BUD32 (EC 3.6.-.-) (Atypical serine/threonine protein kinase BUD32) (EC 2.7.11.1) (Bud site selection protein 32) (Low-dye-binding protein 14) (piD261)	Bud32	BUD32 LDB14 YGR262C	Saccharomyces cerevisiae (strain ATCC 204508 / S288c) (Baker's yeast)	E	SC	261	YGR262C	NP_011778.1;		LDB14
P33322	P33322	CBF5_YEAST	H/ACA ribonucleoprotein complex subunit CBF5 (EC 5.4.99.-) (Centromere-binding factor 5) (Centromere/microtubule-binding protein CBF5) (H/ACA snoRNP protein CBF5) (Small nucleolar RNP protein CBF5) (p64')	Cbf5	CBF5 YLR175W L9470.11	Saccharomyces cerevisiae (strain ATCC 204508 / S288c) (Baker's yeast)	E	SC	483	YLR175W	NP_013276.1;	L9470.11
Q03705	Q03705	CG121_YEAST	EKC/KEOPS complex subunit CGI121 (CGI-121 homolog)	Cgi121	CGI121 YML036W	Saccharomyces cerevisiae (strain ATCC 204508 / S288c) (Baker's yeast)	E	SC	181	YML036W	NP_013676.2;
P53759	P53759	DUS1_YEAST	tRNA-dihydrouridine(16/17) synthase [NAD(P)(+)] (EC 1.3.1.88) (mRNA-dihydrouridine synthase DUS1) (EC 1.3.1.-) (tRNA-dihydrouridine synthase 1)	Dus1	DUS1 YML080W	Saccharomyces cerevisiae (strain ATCC 204508 / S288c) (Baker's yeast)	E	SC	423	YML080W	NP_013631.1;
P53720	P53720	DUS2_YEAST	tRNA-dihydrouridine(20) synthase [NAD(P)+] (EC 1.3.1.91) (mRNA-dihydrouridine synthase DUS2) (EC 1.3.1.-) (tRNA-dihydrouridine synthase 2)	Dus2	SMM1 DUS2 YNR015W N2065	Saccharomyces cerevisiae (strain ATCC 204508 / S288c) (Baker's yeast)	E	SC	384	YNR015W	NP_014412.1;	N2065	DUS2
Q06053	Q06053	DUS3_YEAST	tRNA-dihydrouridine(47) synthase [NAD(P)(+)] (EC 1.3.1.89) (mRNA-dihydrouridine synthase DUS3) (EC 1.3.1.-) (tRNA-dihydrouridine synthase 3)	Dus3	DUS3 YLR401C L8084.19	Saccharomyces cerevisiae (strain ATCC 204508 / S288c) (Baker's yeast)	E	SC	668	YLR401C	NP_013505.4;	L8084.19
Q06063	Q06063	DUS4_YEAST	tRNA-dihydrouridine(20a/20b) synthase [NAD(P)+] (EC 1.3.1.90) (mRNA-dihydrouridine synthase DUS4) (EC 1.3.1.-) (tRNA-dihydrouridine synthase 4)	Dus4	DUS4 YLR405W L8084.2	Saccharomyces cerevisiae (strain ATCC 204508 / S288c) (Baker's yeast)	E	SC	367	YLR405W	NP_013509.1;	L8084.2
Q06706	Q06706	ELP1_YEAST	Elongator complex protein 1 (Gamma-toxin target 1) (Protein IKI3)	Elp1	IKI3 ELP1 TOT1 YLR384C L3502.7	Saccharomyces cerevisiae (strain ATCC 204508 / S288c) (Baker's yeast)	E	SC	1349	YLR384C	NP_013488.3;	L3502.7	ELP1 TOT1
P42935	P42935	ELP2_YEAST	Elongator complex protein 2 (Gamma-toxin target 2)	Elp2	ELP2 TOT2 YGR200C G7725	Saccharomyces cerevisiae (strain ATCC 204508 / S288c) (Baker's yeast)	E	SC	788	YGR200C	NP_011716.3;	G7725	TOT2
Q02908	Q02908	ELP3_YEAST	Elongator complex protein 3 (EC 2.3.1.-) (Gamma-toxin target 3) (tRNA uridine(34) acetyltransferase)	Elp3	ELP3 HPA1 TOT3 YPL086C	Saccharomyces cerevisiae (strain ATCC 204508 / S288c) (Baker's yeast)	E	SC	557	YPL086C	NP_015239.1;		HPA1 TOT3
Q02884	Q02884	ELP4_YEAST	Elongator complex protein 4 (Gamma-toxin target 7) (HAT-associated protein 1)	Elp4	ELP4 HAP1 TOT7 YPL101W	Saccharomyces cerevisiae (strain ATCC 204508 / S288c) (Baker's yeast)	E	SC	456	YPL101W	NP_015224.1;		HAP1 TOT7
P38874	P38874	ELP5_YEAST	Elongator complex protein 5 (Gamma-toxin target 5) (HAT-associated protein 2) (Protein IKI1)	Elp5	IKI1 ELP5 HAP2 TOT5 YHR187W	Saccharomyces cerevisiae (strain ATCC 204508 / S288c) (Baker's yeast)	E	SC	309	YHR187W	NP_012057.3;		ELP5 HAP2 TOT5
Q04868	Q04868	ELP6_YEAST	Elongator complex protein 6 (Gamma-toxin target 6) (HAT-associated protein 3)	Elp6	ELP6 HAP3 TOT6 YMR312W YM9924.04	Saccharomyces cerevisiae (strain ATCC 204508 / S288c) (Baker's yeast)	E	SC	273	YMR312W	NP_014043.1;	YM9924.04	HAP3 TOT6
Q3E840	Q3E840	DPH3_YEAST	Diphthamide biosynthesis protein 3 (Kluyveromyces lactis toxin-insensitive protein 11)	Kti11	KTI11 DPH3 YBL071W-A	Saccharomyces cerevisiae (strain ATCC 204508 / S288c) (Baker's yeast)	E	SC	82	YBL071W-A	NP_660100.1;		DPH3
P34253	P34253	KTI12_YEAST	Protein KTI12 (Gamma-toxin target protein 4) (Killer toxin insensitivity protein 12)	Kti12	KTI12 YKL110C YKL446 YKL500	Saccharomyces cerevisiae (strain ATCC 204508 / S288c) (Baker's yeast)	E	SC	313	YKL110C	NP_012812.1;	YKL446 YKL500
P31386	P31386	ATS1_YEAST	Protein KTI13 (Alpha-tubulin suppressor 1) (Kluyveromyces lactis toxin-insensitive protein 13)	Kti13	ATS1 KTI13 YAL020C FUN28 YAL006	Saccharomyces cerevisiae (strain ATCC 204508 / S288c) (Baker's yeast)	E	SC	333	YAL020C	NP_009382.2;	FUN28 YAL006	KTI13
P29295	P29295	HRR25_YEAST	Casein kinase I homolog HRR25 (EC 2.7.11.1)	Kti14	HRR25 YPL204W	Saccharomyces cerevisiae (strain ATCC 204508 / S288c) (Baker's yeast)	E	SC	494	YPL204W	NP_015120.1;
P07884	P07884	MOD5_YEAST	tRNA dimethylallyltransferase (DMATase) (EC 2.5.1.75) (Isopentenyl-diphosphate: tRNA isopentenyltransferase) (IPP transferase) (IPPT) (tRNA isopentenyltransferase) (IPTase)	Mod5	MOD5 YOR274W	Saccharomyces cerevisiae (strain ATCC 204508 / S288c) (Baker's yeast)	E	SC	428	YOR274W	NP_014917.3 [P07884-1];
P32559	P32559	MSS1_YEAST	tRNA modification GTPase MSS1, mitochondrial	Mss1	MSS1 PET53 YMR023C YM9711.13C	Saccharomyces cerevisiae (strain ATCC 204508 / S288c) (Baker's yeast)	E	SC	526	YMR023C	NP_013736.1;	YM9711.13C	PET53
P53070	P53070	MTO1_YEAST	Mitochondrial translation optimization protein 1	Mto1	MTO1 IPS1 YGL236C	Saccharomyces cerevisiae (strain ATCC 204508 / S288c) (Baker's yeast)	E	SC	669	YGL236C	NP_011278.2;		IPS1
Q12093	Q12093	MTU1_YEAST	Mitochondrial tRNA-specific 2-thiouridylase 1 (EC 2.8.1.14) (Mitochondrial translation optimization protein 2) (Synthetic lethal with MSS4 3)	Mtu1	SLM3 MTO2 MTU1 YDL033C D2761	Saccharomyces cerevisiae (strain ATCC 204508 / S288c) (Baker's yeast)	E	SC	417	YDL033C	NP_010251.1;	D2761	MTO2 MTU1
P53923	P53923	CTU2_YEAST	Cytoplasmic tRNA 2-thiolation protein 2 (Needs CLA4 to survive protein 2) (Thiolation of uridine in cytoplasmic tRNA protein 2)	Ncs2	NCS2 CTU2 TUC2 YNL119W N1913	Saccharomyces cerevisiae (strain ATCC 204508 / S288c) (Baker's yeast)	E	SC	493	YNL119W	NP_014280.3;	N1913	CTU2 TUC2
P53088	P53088	CTU1_YEAST	Cytoplasmic tRNA 2-thiolation protein 1 (EC 2.7.7.-) (Cytoplasmic tRNA adenylyltransferase 1) (Needs CLA4 to survive protein 6) (Thiolation of uridine in cytoplasmic tRNA protein 1)	Ncs6	NCS6 CTU1 TUC1 YGL211W YGL210W-A	Saccharomyces cerevisiae (strain ATCC 204508 / S288c) (Baker's yeast)	E	SC	359	YGL211W	NP_011304.2;	YGL210W-A	CTU1 TUC1
Q3E833	Q3E833	PCC1_YEAST	EKC/KEOPS complex subunit PCC1 (Polarized growth chromatin-associated controller 1)	Pcc1	PCC1 YKR095W-A	Saccharomyces cerevisiae (strain ATCC 204508 / S288c) (Baker's yeast)	E	SC	88	YKR095W-A	NP_878113.4;
Q12211	Q12211	PUS1_YEAST	tRNA pseudouridine synthase 1 (EC 5.4.99.-) (tRNA pseudouridylate synthase 1) (tRNA-uridine isomerase 1)	Pus1	PUS1 YPL212C	Saccharomyces cerevisiae (strain ATCC 204508 / S288c) (Baker's yeast)	E	SC	544	YPL212C	NP_015112.1;
P53167	P53167	PUS2_YEAST	tRNA pseudouridine(27/28) synthase (EC 5.4.99.44) (tRNA pseudouridine synthase 2) (tRNA pseudouridylate synthase 2) (tRNA-uridine isomerase 2)	Pus2	PUS2 YGL063W	Saccharomyces cerevisiae (strain ATCC 204508 / S288c) (Baker's yeast)	E	SC	370	YGL063W	NP_011452.4;
P31115	P31115	PUS3_YEAST	tRNA pseudouridine(38/39) synthase (EC 5.4.99.45) (Depressed growth-rate protein DEG1) (tRNA pseudouridine synthase 3) (tRNA pseudouridylate synthase 3) (tRNA-uridine isomerase 3)	Pus3	DEG1 HRM3 PUS3 YFL001W	Saccharomyces cerevisiae (strain ATCC 204508 / S288c) (Baker's yeast)	E	SC	442	YFL001W	NP_116655.1;		HRM3 PUS3
P48567	P48567	PUS4_YEAST	tRNA pseudouridine synthase 4 (EC 5.4.99.25) (tRNA pseudouridine(55) synthase) (Psi55 synthase) (tRNA pseudouridylate synthase 4) (tRNA-uridine isomerase 4)	Pus4	PUS4 YNL292W N0480	Saccharomyces cerevisiae (strain ATCC 204508 / S288c) (Baker's yeast)	E	SC	403	YNL292W	NP_014107.1;	N0480
P53294	P53294	PUS6_YEAST	tRNA pseudouridine(31) synthase (EC 5.4.99.42) (Pseudouridine synthase 6) (Pseudouridylate synthase 6) (Uracil hydrolyase) (tRNA pseudouridine 31 synthase) (PSI31 synthase)	Pus6	PUS6 YGR169C	Saccharomyces cerevisiae (strain ATCC 204508 / S288c) (Baker's yeast)	E	SC	404	YGR169C	NP_011685.3;
Q12362	Q12362	RIB2_YEAST	Bifunctional protein RIB2 [Includes: tRNA pseudouridine(32) synthase, cytoplasmic (EC 5.4.99.28) (tRNA pseudouridine synthase 8) (tRNA pseudouridylate synthase 8) (tRNA-uridine isomerase 8); Diaminohydroxyphosphoribosylaminopyrimidine deaminase (DRAP deaminase) (EC 3.5.4.26) (Riboflavin-specific deaminase)]	Pus8	RIB2 PUS8 YOL066C	Saccharomyces cerevisiae (strain ATCC 204508 / S288c) (Baker's yeast)	E	SC	591	YOL066C	NP_014575.1;		PUS8
Q12069	Q12069	PUS9_YEAST	tRNA pseudouridine(32) synthase, mitochondrial (EC 5.4.99.28) (tRNA pseudouridine synthase 9) (tRNA pseudouridylate synthase 9) (tRNA-uridine isomerase 9)	Pus9	PUS9 YDL036C D2743	Saccharomyces cerevisiae (strain ATCC 204508 / S288c) (Baker's yeast)	E	SC	462	YDL036C	NP_010248.1;	D2743
P43122	P43122	QRI7_YEAST	tRNA N6-adenosine threonylcarbamoyltransferase, mitochondrial (EC 2.3.1.234) (N6-L-threonylcarbamoyladenine synthase) (t(6)A synthase) (t(6)A37 threonylcarbamoyladenosine biosynthesis protein QRI7) (tRNA threonylcarbamoyladenosine biosynthesis protein QRI7)	Qri7	QRI7 YDL104C D2366	Saccharomyces cerevisiae (strain ATCC 204508 / S288c) (Baker's yeast)	E	SC	407	YDL104C	NP_010179.1;	D2366
P23796	P23796	RIT1_YEAST	tRNA A64-2'-O-ribosylphosphate transferase (EC 2.4.2.-) (Initiator tRNA phosphoribosyl-transferase)	Rit1	RIT1 YMR283C YM8021.09C	Saccharomyces cerevisiae (strain ATCC 204508 / S288c) (Baker's yeast)	E	SC	513	YMR283C	NP_014010.1;	YM8021.09C
P53914	P53914	NAT10_YEAST	RNA cytidine acetyltransferase (EC 2.3.1.-) (18S rRNA cytosine acetyltransferase) (Killer toxin-resistance protein 33) (Ribosomal RNA cytidine acetyltransferase 1)	Rra1	KRE33 NAT10 RRA1 YNL132W N1216 N1858	Saccharomyces cerevisiae (strain ATCC 204508 / S288c) (Baker's yeast)	E	SC	1056	YNL132W	NP_014267.1;	N1216 N1858	NAT10 RRA1
P32579	P32579	SUA5_YEAST	Threonylcarbamoyl-AMP synthase (TC-AMP synthase) (EC 2.7.7.87) (L-threonylcarbamoyladenylate synthase) (Suppressor of upstream AUG protein 5) (t(6)A37 threonylcarbamoyladenosine biosynthesis protein SUA5) (tRNA threonylcarbamoyladenosine biosynthesis protein SUA5)	Sua5	SUA5 YGL169W G1660	Saccharomyces cerevisiae (strain ATCC 204508 / S288c) (Baker's yeast)	E	SC	426	YGL169W	NP_011346.1;	G1660
P53065	P53065	TAD1_YEAST	tRNA-specific adenosine deaminase 1 (EC 3.5.4.34) (tRNA-specific adenosine-37 deaminase)	Tad1	TAD1 YGL243W HRA400	Saccharomyces cerevisiae (strain ATCC 204508 / S288c) (Baker's yeast)	E	SC	400	YGL243W	NP_011271.1;	HRA400
P47058	P47058	TAD2_YEAST	tRNA-specific adenosine deaminase subunit TAD2 (EC 3.5.4.33) (tRNA-specific adenosine-34 deaminase subunit TAD2)	Tad2	TAD2 YJL035C J1246	Saccharomyces cerevisiae (strain ATCC 204508 / S288c) (Baker's yeast)	E	SC	250	YJL035C	NP_012499.1;	J1246
Q9URQ3	Q9URQ3	TAD3_YEAST	tRNA-specific adenosine deaminase subunit TAD3 (tRNA-specific adenosine-34 deaminase subunit TAD3)	Tad3	TAD3 YLR316C	Saccharomyces cerevisiae (strain ATCC 204508 / S288c) (Baker's yeast)	E	SC	322	YLR316C	NP_013420.2;
P53072	P53072	TAN1_YEAST	tRNA acetyltransferase TAN1 (EC 2.3.-.-)	Tan1	TAN1 YGL232W	Saccharomyces cerevisiae (strain ATCC 204508 / S288c) (Baker's yeast)	E	SC	289	YGL232W	NP_011282.1;
P53215	P53215	THG1_YEAST	tRNA(His) guanylyltransferase (EC 2.7.7.79) (tRNA-histidine guanylyltransferase)	Thg1	THG1 YGR024C	Saccharomyces cerevisiae (strain ATCC 204508 / S288c) (Baker's yeast)	E	SC	237	YGR024C	NP_011538.3;
P15565	P15565	TRM1_YEAST	tRNA (guanine(26)-N(2))-dimethyltransferase, mitochondrial (EC 2.1.1.216) (tRNA 2,2-dimethylguanosine-26 methyltransferase) (tRNA(guanine-26,N(2)-N(2)) methyltransferase) (tRNA(m(2,2)G26)dimethyltransferase)	Trm1	TRM1 YDR120C YD9727.15C	Saccharomyces cerevisiae (strain ATCC 204508 / S288c) (Baker's yeast)	E	SC	570	YDR120C	NP_010405.3 [P15565-1];	YD9727.15C
Q12400	Q12400	TRM10_YEAST	tRNA (guanine(9)-N1)-methyltransferase (EC 2.1.1.221) (tRNA methyltransferase 10) (tRNA(m1G9)-methyltransferase) (tRNA(m1G9)MTase)	Trm10	TRM10 YOL093W O0926	Saccharomyces cerevisiae (strain ATCC 204508 / S288c) (Baker's yeast)	E	SC	293	YOL093W	NP_014548.1;	O0926
Q12463	Q12463	TRM11_YEAST	tRNA (guanine(10)-N2)-methyltransferase (EC 2.1.1.214) (tRNA [Gm10] methyltransferase) (tRNA guanosine-2'-O-methyltransferase TRM11) (tRNA methylase 11)	Trm11	TRM11 YOL124C	Saccharomyces cerevisiae (strain ATCC 204508 / S288c) (Baker's yeast)	E	SC	433	YOL124C	NP_014517.1;
P53738	P53738	TR112_YEAST	Multifunctional methyltransferase subunit TRM112 (eRF1 methyltransferase subunit TRM112) (eRF1 MTase subunit TRM112) (tRNA methyltransferase 112)	Trm112	TRM112 YNR046W N3445	Saccharomyces cerevisiae (strain ATCC 204508 / S288c) (Baker's yeast)	E	SC	135	YNR046W	NP_014444.1;	N3445
Q12383	Q12383	TRM13_YEAST	tRNA:m(4)X modification enzyme TRM13 (EC 2.1.1.225) (tRNA methylase 13)	Trm13	TRM13 YOL125W	Saccharomyces cerevisiae (strain ATCC 204508 / S288c) (Baker's yeast)	E	SC	476	YOL125W	NP_014516.1;
Q08641	Q08641	AB140_YEAST	tRNA(Thr) (cytosine(32)-N(3))-methyltransferase (EC 2.1.1.268) (Actin-binding protein of 140 kDa) (tRNA methyltransferase of 140 kDa)	Trm140	ABP140 TRM140 YOR239W YOR240W	Saccharomyces cerevisiae (strain ATCC 204508 / S288c) (Baker's yeast)	E	SC	628	YOR239W	NP_014882.4 [Q08641-1];	YOR240W	TRM140
P33753	P33753	TRM2_YEAST	tRNA (uracil(54)-C(5))-methyltransferase (EC 2.1.1.35) (Transfer RNA methyltransferase 2) (tRNA(m5U54)-methyltransferase)	Trm2	TRM2 NUC2 NUD1 RNC1 YKR056W	Saccharomyces cerevisiae (strain ATCC 204508 / S288c) (Baker's yeast)	E	SC	639	YKR056W	NP_012982.2;		NUC2 NUD1 RNC1
Q07527	Q07527	TRM3_YEAST	tRNA (guanosine(18)-2'-O)-methyltransferase (EC 2.1.1.34) (tRNA [Gm18] ribose methylase) (tRNA methyltransferase 3)	Trm3	TRM3 YDL112W	Saccharomyces cerevisiae (strain ATCC 204508 / S288c) (Baker's yeast)	E	SC	1436	YDL112W	NP_010171.1;
P38205	P38205	NCL1_YEAST	Multisite-specific tRNA:(cytosine-C(5))-methyltransferase (EC 2.1.1.202) (Multisite-specific tRNA:m5C-methyltransferase) (tRNA (cytosine-5-)-methyltransferase NCL1) (tRNA methyltransferase 4)	Trm4	NCL1 TRM4 YBL024W YBL0437	Saccharomyces cerevisiae (strain ATCC 204508 / S288c) (Baker's yeast)	E	SC	684	YBL024W	NP_009529.1;	YBL0437	TRM4
Q02648	Q02648	TRM44_YEAST	tRNA (uracil-O(2)-)-methyltransferase (EC 2.1.1.211) (tRNA(Ser) (uridine(44)-2'-O)-methyltransferase) (tRNA Um(44) 2'-O-methyltransferase)	Trm44	TRM44 YPL030W	Saccharomyces cerevisiae (strain ATCC 204508 / S288c) (Baker's yeast)	E	SC	567	YPL030W	NP_015295.1;
P38793	P38793	TRM5_YEAST	tRNA (guanine(37)-N1)-methyltransferase (EC 2.1.1.228) (M1G-methyltransferase) (tRNA [GM37] methyltransferase) (tRNA methyltransferase 5)	Trm5	TRM5 YHR070W	Saccharomyces cerevisiae (strain ATCC 204508 / S288c) (Baker's yeast)	E	SC	499	YHR070W	NP_011937.1;
P41814	P41814	TRM6_YEAST	tRNA (adenine(58)-N(1))-methyltransferase non-catalytic subunit TRM6 (General control non-derepressible protein 10) (Protein GCD10) (tRNA(m1A58)-methyltransferase subunit TRM6) (tRNA(m1A58)MTase subunit TRM6)	Trm6	GCD10 TIF33 TRM6 YNL062C N2422	Saccharomyces cerevisiae (strain ATCC 204508 / S288c) (Baker's yeast)	E	SC	478	YNL062C	NP_014337.3;	N2422	TIF33 TRM6
P46959	P46959	TRM61_YEAST	tRNA (adenine(58)-N(1))-methyltransferase catalytic subunit TRM61 (EC 2.1.1.220) (General control non-derepressible protein 14) (Protein GCD14) (tRNA(m1A58)-methyltransferase subunit TRM61) (tRNA(m1A58)MTase subunit TRM61)	Trm61	GCD14 TRM61 YJL125C J0710	Saccharomyces cerevisiae (strain ATCC 204508 / S288c) (Baker's yeast)	E	SC	383	YJL125C	NP_012410.1;	J0710	TRM61
P38238	P38238	TRM7_YEAST	tRNA (cytidine(32)/guanosine(34)-2'-O)-methyltransferase (EC 2.1.1.205) (2'-O-ribose RNA methyltransferase TRM7) (tRNA methylase 7)	Trm7	TRM7 YBR061C YBR0527	Saccharomyces cerevisiae (strain ATCC 204508 / S288c) (Baker's yeast)	E	SC	310	YBR061C	NP_009617.3;	YBR0527
Q12009	Q12009	TRMB_YEAST	tRNA (guanine-N(7)-)-methyltransferase (EC 2.1.1.33) (Transfer RNA methyltransferase 8) (tRNA (guanine(46)-N(7))-methyltransferase) (tRNA(m7G46)-methyltransferase)	Trm8	TRM8 YDL201W D1075	Saccharomyces cerevisiae (strain ATCC 204508 / S288c) (Baker's yeast)	E	SC	286	YDL201W	NP_010080.1;	D1075
Q03774	Q03774	TRM82_YEAST	tRNA (guanine-N(7)-)-methyltransferase non-catalytic subunit TRM82 (Transfer RNA methyltransferase 82)	Trm82	TRM82 YDR165W YD8358.19	Saccharomyces cerevisiae (strain ATCC 204508 / S288c) (Baker's yeast)	E	SC	444	YDR165W	NP_010449.1;	YD8358.19
P49957	P49957	TRM9_YEAST	tRNA (carboxymethyluridine(34)-5-O)-methyltransferase (EC 2.1.1.229) (tRNA (uracil-5-)-methyltransferase TRM9) (tRNA [Um34] methyltransferase) (tRNA methylase 9)	Trm9	TRM9 YML014W YM9571.04	Saccharomyces cerevisiae (strain ATCC 204508 / S288c) (Baker's yeast)	E	SC	279	YML014W	NP_013698.1;	YM9571.04
Q08686	Q08686	THTR_YEAST	Thiosulfate sulfurtransferase TUM1 (EC 2.8.1.1) (Thiouridine modification protein 1)	Tum1	TUM1 YOR251C	Saccharomyces cerevisiae (strain ATCC 204508 / S288c) (Baker's yeast)	E	SC	304	YOR251C	NP_014894.3;
Q08960	Q08960	TYW1_YEAST	S-adenosyl-L-methionine-dependent tRNA 4-demethylwyosine synthase (EC 4.1.3.44) (tRNA wybutosine-synthesizing protein 1)	TYW1	TYW1 YPL207W	Saccharomyces cerevisiae (strain ATCC 204508 / S288c) (Baker's yeast)	E	SC	810	YPL207W	NP_015117.1;
Q04235	Q04235	TYW2_YEAST	tRNA wybutosine-synthesizing protein 2 (tRNA-yW-synthesizing protein 2) (EC 2.5.1.114) (tRNA(Phe) (4-demethylwyosine(37)-C(7)) aminocarboxypropyltransferase)	TYW2	TRM12 TYW2 YML005W YM9571.14	Saccharomyces cerevisiae (strain ATCC 204508 / S288c) (Baker's yeast)	E	SC	462	YML005W	NP_013709.1;	YM9571.14	TYW2
P53177	P53177	TYW3_YEAST	tRNA wybutosine-synthesizing protein 3 (tRNA-yW-synthesizing protein 3) (EC 2.1.1.282) (tRNA(Phe) 7-((3-amino-3-carboxypropyl)-4-demethylwyosine(37)-N(4))-methyltransferase)	TYW3	TYW3 YGL050W	Saccharomyces cerevisiae (strain ATCC 204508 / S288c) (Baker's yeast)	E	SC	273	YGL050W	NP_011465.3;
Q08282	Q08282	TYW4_YEAST	tRNA wybutosine-synthesizing protein 4 (tRNA yW-synthesizing protein 4) (EC 2.1.1.290) (EC 2.3.1.231) (tRNA(Phe) (7-(3-amino-3-(methoxycarbonyl)propyl)wyosine(37)-N)-methoxycarbonyltransferase) (tRNA(Phe) (7-(3-amino-3-carboxypropyl)wyosine(37)-O)-methyltransferase)	TYW4	PPM2 TYW4 YOL141W	Saccharomyces cerevisiae (strain ATCC 204508 / S288c) (Baker's yeast)	E	SC	695	YOL141W	NP_014500.2;		TYW4
Q08015	Q08015	MIAE_SALTY	tRNA 2-(methylsulfanyl)-N(6)-isopentenyladenosine(37) hydroxylase (EC 1.14.99.69) (2-methylthio-N6-isopentenyladenosine(37)-tRNA monooxygenase) (tRNA-(ms[2]io[6]A37)-hydroxylase)	MiaE	miaE STM4471	Salmonella typhimurium (strain LT2 / SGSC1412 / ATCC 700720)	B	ST	270	STM4471	NP_463331.1;WP_000218459.1;
Q9HGQ2	Q9HGQ2	TRM4A_SCHPO	Multisite-specific tRNA:(cytosine-C(5))-methyltransferase trm4a (EC 2.1.1.-) (EC 2.1.1.203) (tRNA (cytosine-5-)-methyltransferase trm4a)	Trm4a	trm4a SPAC17D4.04 SPAC458.01	Schizosaccharomyces pombe (strain 972 / ATCC 24843) (Fission yeast)	E	SP	688		NP_594695.3;	SPAC17D4.04 SPAC458.01
O13935	O13935	TRM4B_SCHPO	Multisite-specific tRNA:(cytosine-C(5))-methyltransferase trm4b (EC 2.1.1.-) (tRNA (cytosine-5-)-methyltransferase trm4b)	Trm4b	trm4b SPAC23C4.17	Schizosaccharomyces pombe (strain 972 / ATCC 24843) (Fission yeast)	E	SP	685		NP_593189.2;	SPAC23C4.17
Q97T38	Q97T38	MNMA_STRPN	tRNA-specific 2-thiouridylase MnmA (EC 2.8.1.13)	MnmA	mnmA trmU SP_0118	Streptococcus pneumoniae serotype 4 (strain ATCC BAA-334 / TIGR4)	E	SP	373	SP_0118	WP_001282969.1;		trmU
Q4JB16	Q4JB16	TRMJ_SULAC	tRNA (cytidine-2'-O-)-methyltransferase TrmJ (EC 2.1.1.-) (tRNA (cytidine(32)-2'-O)-methyltransferase) (tRNA Cm32 methyltransferase)	TrmJ	trmJ Saci_0621	Sulfolobus acidocaldarius (strain ATCC 33909 / DSM 639 / JCM 8929 / NBRC 15157 / NCIMB 11770)	A	SA	235	Saci_0621	WP_011277515.1;
Q9WYA4	Q9WYA4	MNME_THEMA	tRNA modification GTPase MnmE (EC 3.6.5.-)	MnmE	mnmE trmE TM_0267	Thermotoga maritima (strain ATCC 43589 / DSM 3109 / JCM 10099 / NBRC 100826 / MSB8)	B	TM	450	TM_0267	NP_228080.1;WP_004082971.1;		trmE
Q5SID2	Q5SID2	TRMFO_THET8	Methylenetetrahydrofolate--tRNA-(uracil-5-)-methyltransferase TrmFO (EC 2.1.1.74) (Folate-dependent tRNA (uracil-5-)-methyltransferase) (Folate-dependent tRNA(M-5-U54)-methyltransferase)	TrmFO	trmFO TTHA1442	Thermus thermophilus (strain ATCC 27634 / DSM 579 / HB8)	B	TT	443	TTHA1442	WP_011228685.1;YP_144708.1;
Q9FAC4	Q5SM16	TRMH_THET8	tRNA (guanosine(18)-2'-O)-methyltransferase (EC 2.1.1.34) (tRNA [Gm18] methyltransferase)	#N/A	trmH TTHA0127	Thermus thermophilus (strain ATCC 27634 / DSM 579 / HB8)	B	TT	194	TTHA0127	WP_011174221.1;YP_143393.1;
Q8GBB2	Q8GBB2	TRMI_THET2	tRNA (adenine(58)-N(1))-methyltransferase TrmI (EC 2.1.1.220) (tRNA(m1A58)-methyltransferase) (tRNA(m1A58)MTase)	TrmI	trmI TT_C0244	Thermus thermophilus (strain ATCC BAA-163 / DSM 7039 / HB27)	B	TT	255	TT_C0244	WP_011172697.1;
Q72IH5	Q72IH5	TRMN_THET2	tRNA (guanine(6)-N2)-methyltransferase (EC 2.1.1.256) (tRNA:m2G6 methyltransferase)	TrmN	trmN TT_C1157	Thermus thermophilus (strain ATCC BAA-163 / DSM 7039 / HB27)	B	TT	335	TT_C1157	WP_011173568.1;
Q72LF3	Q72LF3	TTUA_THET2	tRNA-5-methyluridine(54) 2-sulfurtransferase (EC 2.8.1.15) (2-thiouridine synthetase TtuA) (tRNA two-thiouridine-synthesizing protein A)	TtuA	ttuA TT_C0106	Thermus thermophilus (strain ATCC BAA-163 / DSM 7039 / HB27)	B	TT	321	TT_C0106	WP_011172563.1;
Q57W17	Q57W17	Q57W17_TRYB2	Deaminase, putative (EC 3.5.4.-)	Tad2	Tb08.29H22.100 Tb927.8.4180	Trypanosoma brucei brucei (strain 927/4 GUTat10.1)	E	TB	225		XP_847249.1;	Tb927.8.4180
Q381Q7	Q381Q7	Q381Q7_TRYB2	Deaminase, putative	Tad3	Tb11.01.6930	Trypanosoma brucei brucei (strain 927/4 GUTat10.1)	E	TB	365		XP_829586.1;	Tb11.01.6930
Q9KV41	Q9KV41	Q9KV41_VIBCH	N-acetyltransferase domain-containing protein	AcpA	VC_0317	Vibrio cholerae serotype O1 (strain ATCC 39315 / El Tor Inaba N16961)	B	VS	148		NP_229971.1;	VC_0317
Q87K36	Q87K36	Q87K36_VIBPA	Putative ribosomal large chain pseudouridine synthase A	TrcP	VPA0062	Vibrio parahaemolyticus serotype O3:K6 (strain RIMD 2210633)	B	VP	559	VPA0062	NP_799572.1;WP_005482837.1;
Q8ZD36	Q8ZD36	MNMC_YERPE	tRNA 5-methylaminomethyl-2-thiouridine biosynthesis bifunctional protein MnmC (tRNA mnm(5)s(2)U biosynthesis bifunctional protein) [Includes: tRNA (mnm(5)s(2)U34)-methyltransferase (EC 2.1.1.61); FAD-dependent cmnm(5)s(2)U34 oxidoreductase (EC 1.5.-.-)]	MnmCD	mnmC YPO2756 y1590 YP_2407	Yersinia pestis	B	YP	689	YPO2756 y1590 YP_2407	WP_002209716.1;YP_002347703.1;
P28720	P28720	TGT_ZYMMO	Queuine tRNA-ribosyltransferase (EC 2.4.2.29) (Guanine insertion enzyme) (tRNA-guanine transglycosylase)	Tgt	tgt ZMO0363	Zymomonas mobilis subsp. mobilis (strain ATCC 31821 / ZM4 / CP4)	B	ZM	386	ZMO0363
