## Supplementary Table 2 for "A tRNA modification in *Mycobacterium tuberculosis* facilitates optimal intracellular growth"

### Sheet: Supplementary Table 2
Query Acc	Query	Hit Acc	Hit Description	Score	Query cover	Evalue	Per. Ident.	Hit Entry	Hit Entry Name	Hit Protein names	Hit Gene Names	Length	Gene locus	RefSeq
P9WFZ1	TRMI_MYCTU	NP_216634.1	NP_216634.1 tRNA (adenine(58)-N(1))-methyltransferase [Mycobacterium tuberculosis H37Rv]	1452	100	0	100	P9WFZ1	TRMI_MYCTU	tRNA (adenine(58)-N(1))-methyltransferase TrmI (EC 2.1.1.220) (tRNA(m1A58)-methyltransferase) (tRNA(m1A58)MTase)	trmI Rv2118c	280	Rv2118c	NP_216634.1;WP_003411041.1;
P0AEI1	MIAB_ECOLI	NP_217249.1	NP_217249.1 (dimethylallyl)adenosine tRNA methylthiotransferase [Mycobacterium tuberculosis H37Rv]	859	92	3.79e-111	40.268	P9WK05	MIAB_MYCTU	tRNA-2-methylthio-N(6)-dimethylallyladenosine synthase (EC 2.8.4.3) ((Dimethylallyl)adenosine tRNA methylthiotransferase MiaB) (tRNA-i(6)A37 methylthiotransferase)	miaB Rv2733c MTCY154.13c	545	Rv2733c	NP_217249.1;
P05852	TSAD_ECOLI	NP_217936.1	NP_217936.1 O-sialoglycoprotein endopeptidase [Mycobacterium tuberculosis H37Rv]	595	90	1.12e-75	48.113	P9WHT7	TSAD_MYCTU	tRNA N6-adenosine threonylcarbamoyltransferase (EC 2.3.1.234) (N6-L-threonylcarbamoyladenine synthase) (t(6)A synthase) (t(6)A37 threonylcarbamoyladenosine biosynthesis protein TsaD) (tRNA threonylcarbamoyladenosine biosynthesis protein TsaD)	tsaD gcp Rv3419c MTCY78.10	344	Rv3419c	NP_217936.1;WP_003900052.1;
Q97T38	MNMA_STRPN	NP_217540.1	NP_217540.1 tRNA-specific 2-thiouridylase [Mycobacterium tuberculosis H37Rv]	497	95	2.39e-60	35.165	P9WJS5	MNMA_MYCTU	tRNA-specific 2-thiouridylase MnmA (EC 2.8.1.13)	mnmA trmU Rv3024c MTV012.39c	367	Rv3024c	NP_217540.1;WP_003415909.1;
P60340	TRUB_ECOLI	NP_217309.1	NP_217309.1 tRNA pseudouridine synthase B [Mycobacterium tuberculosis H37Rv]	442	67	1.29e-53	42.523	P9WHP7	TRUB_MYCTU	tRNA pseudouridine synthase B (EC 5.4.99.25) (MTB-TRUB) (tRNA pseudouridine(55) synthase) (Psi55 synthase) (tRNA pseudouridylate synthase) (tRNA-uridine isomerase)	truB Rv2793c MTV002.58c	298	Rv2793c	NP_217309.1;WP_003414147.1;
P0A873	TRMD_ECOLI	NP_217422.1	NP_217422.1 tRNA (guanine-N1)-methyltransferase [Mycobacterium tuberculosis H37Rv]	423	87	2.13e-52	42.174	P9WFY7	TRMD_MYCTU	tRNA (guanine-N(1)-)-methyltransferase (EC 2.1.1.228) (M1G-methyltransferase) (tRNA [GM37] methyltransferase)	trmD Rv2906c MTCY274.37c	230	Rv2906c	NP_217422.1;WP_003414722.1;
P0AGJ7	TRML_ECOLI	NP_217883.1	NP_217883.1 tRNA/rRNA methylase SpoU [Mycobacterium tuberculosis H37Rv]	397	98	4.73e-51	49.351	O50394	O50394_MYCTU	Putative tRNA (cytidine(34)-2'-O)-methyltransferase (EC 2.1.1.207) (tRNA (cytidine/uridine-2'-O-)-methyltransferase)	spoU Rv3366	154	Rv3366	NP_217883.1;WP_003417878.1;
P0ABT5	DUSB_ECOLI	NP_215338.1	NP_215338.1 tRNA-dihydrouridine synthase [Mycobacterium tuberculosis H37Rv]	397	96	5.45e-46	32.812	P9WNS7	DUS_MYCTU	Probable tRNA-dihydrouridine synthase (EC 1.3.1.-)	dus Rv0823c MTV043.15c	389	Rv0823c	NP_215338.1;WP_003898601.1;
P16384	MIAA_ECOLI	NP_217243.1	NP_217243.1 tRNA delta(2)-isopentenylpyrophosphate transferase [Mycobacterium tuberculosis H37Rv]	357	93	7.32e-41	34.853	P9WJW1	MIAA_MYCTU	tRNA dimethylallyltransferase (EC 2.5.1.75) (Dimethylallyl diphosphate:tRNA dimethylallyltransferase) (DMAPP:tRNA dimethylallyltransferase) (DMATase) (Isopentenyl-diphosphate:tRNA isopentenyltransferase) (IPP transferase) (IPPT) (IPTase)	miaA Rv2727c MTCY154.07c	314	Rv2727c	NP_217243.1;WP_003413989.1;
P0A8I5	TRMB_ECOLI	NP_214722.1	NP_214722.1 tRNA (guanine-N(7)-)-methyltransferase [Mycobacterium tuberculosis H37Rv]	343	93	2.19e-40	36.245	P9WFY9	TRMB_MYCTU	tRNA (guanine-N(7)-)-methyltransferase (EC 2.1.1.33) (tRNA (guanine(46)-N(7))-methyltransferase) (tRNA(m7G46)-methyltransferase)	trmB Rv0208c MTCY08D5.03c	263	Rv0208c	NP_214722.1;WP_003401204.1;
P07649	TRUA_ECOLI	NP_217972.3	NP_217972.3 tRNA pseudouridine synthase A [Mycobacterium tuberculosis H37Rv]	293	82	1.09e-32	33.333	P9WHP9	TRUA_MYCTU	tRNA pseudouridine synthase A (EC 5.4.99.12) (tRNA pseudouridine(38-40) synthase) (tRNA pseudouridylate synthase I) (tRNA-uridine isomerase I)	truA Rv3455c MTCY13E12.08c	297	Rv3455c	NP_217972.3;WP_003418344.1;
P68398	TADA_ECOLI	NP_218269.1	NP_218269.1 cytidine/deoxycytidylate deaminase [Mycobacterium tuberculosis H37Rv]	271	60	7.75e-32	53.922	O69719	O69719_MYCTU	tRNA-specific adenosine deaminase (EC 3.5.4.33)	tadA Rv3752c	152	Rv3752c	NP_218269.1;WP_003420508.1;
P0AA37	RLUA_ECOLI	NP_216056.1	NP_216056.1 RNA pseudouridine synthase [Mycobacterium tuberculosis H37Rv]	260	93	6.09e-28	35.945	P9WHQ3	Y1540_MYCTU	Uncharacterized RNA pseudouridine synthase Rv1540 (EC 5.4.99.-) (RNA pseudouridylate synthase) (RNA-uridine isomerase)	Rv1540 MTCY48.25c	308	Rv1540	NP_216056.1;WP_003407723.1;
Q5L3T3	TILS_GEOKA	NP_218142.1	NP_218142.1 tRNA(Ile)-lysidine synthase [Mycobacterium tuberculosis H37Rv]	231	55	5.08e-22	31.801	P9WG53	TILS_MYCTU	tRNA(Ile)-lysidine synthase (EC 6.3.4.19) (tRNA(Ile)-2-lysyl-cytidine synthase) (tRNA(Ile)-lysidine synthetase)	tilS Rv3625c MTCY15C10.27	323	Rv3625c	NP_218142.1;WP_003899608.1;
Q12069	PUS9_YEAST	NP_217817.1	NP_217817.1 hypothetical protein Rv3300c [Mycobacterium tuberculosis H37Rv]	223	37	4.71e-21	33.333	O07166	O07166_MYCTU	Pseudouridine synthase RsuA/RluA-like domain-containing protein	Rv3300c	305	Rv3300c	NP_217817.1;WP_003417215.1;
P27305	GLUQ_ECOLI	YP_177915.1	YP_177915.1 glutamate--tRNA ligase [Mycobacterium tuberculosis H37Rv]	218	76	1.3e-20	29.811	P9WFV9	SYE_MYCTU	Glutamate--tRNA ligase (EC 6.1.1.17) (Glutamyl-tRNA synthetase) (GluRS)	gltX gltS Rv2992c MTV012.06c	490	Rv2992c	WP_003415122.1;YP_177915.1;
P32579	SUA5_YEAST	NP_215817.1	NP_215817.1 threonylcarbamoyl-AMP synthase [Mycobacterium tuberculosis H37Rv]	211	53	2.97e-20	31.416	P9WGC9	TSAC_MYCTU	Putative threonylcarbamoyl-AMP synthase (TC-AMP synthase) (EC 2.7.7.87) (L-threonylcarbamoyladenylate synthase) (tRNA threonylcarbamoyladenosine biosynthesis protein Rv1301)	Rv1301 MTCY373.21	217	Rv1301	NP_215817.1;WP_003898815.1;
Q9WYA4	MNME_THEMA	NP_216229.1	NP_216229.1 GTPase Der [Mycobacterium tuberculosis H37Rv]	214	38	2.34e-19	36.196	P9WNL3	DER_MYCTU	GTPase Der (GTP-binding protein EngA)	der engA Rv1713 MTCI125.35	463	Rv1713	NP_216229.1;WP_003898984.1;
Q5SM16	TRMH_THET8	NP_216160.1	NP_216160.1 23S rRNA methyltransferase TsnR [Mycobacterium tuberculosis H37Rv]	191	80	1.09e-18	36.646	P94978	P94978_MYCTU	Possible 23S rRNA methyltransferase TsnR	tsnR Rv1644	260	Rv1644	NP_216160.1;WP_003911576.1;
Q46927	TCDA_ECOLI	NP_216854.1	NP_216854.1 molybdopterin biosynthesis protein MoeW [Mycobacterium tuberculosis H37Rv]	173	40	3.03e-15	36.792	P95234	P95234_MYCTU	Possible molybdopterin biosynthesis protein MoeW	moeW Rv2338c	318	Rv2338c	NP_216854.1;WP_003412005.1;
P0AGJ2	TRMH_ECOLI	NP_214894.1	NP_214894.1 RNA methyltransferase [Mycobacterium tuberculosis H37Rv]	158	72	3.37e-14	28.916	O53715	O53715_MYCTU	Possible RNA methyltransferase (RNA methylase)	Rv0380c	183	Rv0380c	NP_214894.1;WP_003401887.1;
P33753	TRM2_YEAST	NP_217205.1	NP_217205.1 hypothetical protein Rv2689c [Mycobacterium tuberculosis H37Rv]	173	28	4.64e-14	27.473	O07191	O07191_MYCTU	Conserved alanine and valine and glycine rich protein	Rv2689c	405	Rv2689c	NP_217205.1;WP_003900550.1;
Q9V106	TRCM_PYRAB	NP_215923.1	NP_215923.1 methyltransferase [Mycobacterium tuberculosis H37Rv]	162	63	2.47e-13	29.442	P9WGX3	Y1407_MYCTU	Putative methyltransferase Rv1407 (EC 2.1.1.-)	Rv1407 MTCY21B4.24	457	Rv1407	NP_215923.1;WP_003898865.1;
Q46927	TCDA_ECOLI	YP_177929.1	YP_177929.1 molybdenum cofactor biosynthesis protein MoeB [Mycobacterium tuberculosis H37Rv]	156	41	7.7e-13	36.036	L7N674	L7N674_MYCTU	Probable molybdenum cofactor biosynthesis protein MoeB2 (MPT-synthase sulfurylase) (Molybdopterin synthase sulphurylase)	moeB2 moeB Rv3116	389	Rv3116	WP_003899922.1;YP_177929.1;
O05515	TSAE_BACSU	NP_217939.1	NP_217939.1 tRNA threonylcarbamoyladenosine biosynthesis protein [Mycobacterium tuberculosis H37Rv]	142	68	1.43e-12	30.769	P9WFS7	TSAE_MYCTU	tRNA threonylcarbamoyladenosine biosynthesis protein TsaE (t(6)A37 threonylcarbamoyladenosine biosynthesis protein TsaE)	tsaE Rv3422c MTCY78.07	168	Rv3422c	NP_217939.1;WP_003418042.1;
O32036	TRMR_BACSU	NP_214701.1	NP_214701.1 O-methyltransferase [Mycobacterium tuberculosis H37Rv]	146	77	2.1e-12	28.736	O07431	CAMT_MYCTU	Catechol O-methyltransferase (COMT) (EC 2.1.1.6)	Rv0187	220	Rv0187	NP_214701.1;WP_003401129.1;
P76256	TSAB_ECOLI	NP_217938.1	NP_217938.1 hypothetical protein Rv3421c [Mycobacterium tuberculosis H37Rv]	144	54	4.61e-12	35.075	P9WKY7	Y3421_MYCTU	Uncharacterized protein Rv3421c	Rv3421c MTCY78.08	211	Rv3421c	NP_217938.1;WP_003418038.1;
Q08686	THTR_YEAST	NP_215330.1	NP_215330.1 thiosulfate sulfurtransferase CysA [Mycobacterium tuberculosis H37Rv]	148	77	5.94e-12	28.745	P9WHF9	THTR_MYCTU	Putative thiosulfate sulfurtransferase (EC 2.8.1.1) (Rhodanese-like protein)	cysA1 cysA Rv3117 MTCY164.27; cysA2 Rv0815c MTV043.07c	277	Rv3117; Rv0815c	NP_215330.1;NP_217633.1;WP_003404293.1;
P68398	TADA_ECOLI	NP_215925.1	NP_215925.1 bifunctional riboflavin biosynthesis diaminohydroxyphosphoribosylaminopyrimidine deaminase/5-amino-6-(5-phosphoribosylamino) uracil reductase [Mycobacterium tuberculosis H37Rv]	137	69	3.44e-11	35.246	P9WPH1	RIBD_MYCTU	Riboflavin biosynthesis protein RibD [Includes: Diaminohydroxyphosphoribosylaminopyrimidine deaminase (DRAP deaminase) (EC 3.5.4.26) (Riboflavin-specific deaminase); 5-amino-6-(5-phosphoribosylamino)uracil reductase (EC 1.1.1.193) (HTP reductase)]	ribD ribG Rv1409 MTCY21B4.26	339	Rv1409	NP_215925.1;WP_003898867.1;
Q08686	THTR_YEAST	NP_217800.1	NP_217800.1 thiosulfate sulfurtransferase SseA [Mycobacterium tuberculosis H37Rv]	141	79	5.91e-11	24.506	P9WHF7	THT2_MYCTU	Putative thiosulfate sulfurtransferase SseA (EC 2.8.1.1)	sseA Rv3283 MTCY71.23	297	Rv3283	NP_217800.1;WP_003417149.1;
Q9WYA4	MNME_THEMA	YP_177873.1	YP_177873.1 GTPase Era [Mycobacterium tuberculosis H37Rv]	141	50	1.54e-10	26.86	P9WNK9	ERA_MYCTU	GTPase Era	era Rv2364c MTCY27.16	300	Rv2364c	WP_003412224.1;YP_177873.1;
P0AGJ2	TRMH_ECOLI	NP_218096.1	NP_218096.1 tRNA/rRNA methyltransferase [Mycobacterium tuberculosis H37Rv]	128	69	1.56e-09	24.848	P9WFY5	Y3579_MYCTU	Uncharacterized tRNA/rRNA methyltransferase Rv3579c (EC 2.1.1.-)	Rv3579c	322	Rv3579c	NP_218096.1;WP_003900107.1;
Q46927	TCDA_ECOLI	YP_177942.1	YP_177942.1 adenylyltransferase/sulfurtransferase [Mycobacterium tuberculosis H37Rv]	126	41	4.42e-09	33.929	P9WMN7	MOEZ_MYCTU	Probable adenylyltransferase/sulfurtransferase MoeZ [Includes: Sulfur carrier protein CysO adenylyltransferase (EC 2.7.7.-); Sulfur carrier protein CysO sulfurtransferase (EC 2.8.1.-)]	moeZ moeB1 Rv3206c	392	Rv3206c	WP_003416855.1;YP_177942.1;
P29295	HRR25_YEAST	NP_216604.1	NP_216604.1 transmembrane serine/threonine-protein kinase PknJ [Mycobacterium tuberculosis H37Rv]	132	41	5.1e-09	26.291	P9WI67	PKNJ_MYCTU	Serine/threonine-protein kinase PknJ (EC 2.7.11.1)	pknJ Rv2088 MTCY49.28	589	Rv2088	NP_216604.1;WP_003410735.1;
P25522	MNME_ECOLI	NP_217241.1	NP_217241.1 GTP-binding protein HflX [Mycobacterium tuberculosis H37Rv]	130	52	5.6e-09	28.916	O33230	O33230_MYCTU	GTPase HflX (GTP-binding protein HflX)	hflX Rv2725c	495	Rv2725c	NP_217241.1;WP_003413984.1;
Q08686	THTR_YEAST	NP_216807.1	NP_216807.1 thiosulfate sulfurtransferase SseB [Mycobacterium tuberculosis H37Rv]	125	86	5.89e-09	26.718	P9WHF5	THT3_MYCTU	Putative thiosulfate sulfurtransferase SseB (EC 2.8.1.1)	sseB Rv2291 MTCY339.19c	284	Rv2291	NP_216807.1;WP_003899253.1;
Q6P1Q9	MET2B_HUMAN	NP_216014.1	NP_216014.1 methyltransferase [Mycobacterium tuberculosis H37Rv]	124	37	6.69e-09	26	P9WLW9	Y1498_MYCTU	Uncharacterised methyltransferase Rv1498c (EC 2.1.1.-)	Rv1498c MTCY277.20c	269	Rv1498c	NP_216014.1;
P29295	HRR25_YEAST	NP_214528.1	NP_214528.1 serine/threonine-protein kinase PknB [Mycobacterium tuberculosis H37Rv]	130	42	7.44e-09	23.502	P9WI81	PKNB_MYCTU	Serine/threonine-protein kinase PknB (EC 2.7.11.1)	pknB Rv0014c MTCY10H4.14c	626	Rv0014c	NP_214528.1;WP_003400356.1;
O32036	TRMR_BACSU	NP_216219.4	NP_216219.4 methyltransferase [Mycobacterium tuberculosis H37Rv]	120	69	9.92e-09	27.848	#N/A	#N/A	#N/A	#N/A	#N/A	#N/A	#N/A
P29295	HRR25_YEAST	NP_215782.1	NP_215782.1 serine/threonine-protein kinase PknH [Mycobacterium tuberculosis H37Rv]	127	44	1.73e-08	23.043	P9WI71	PKNH_MYCTU	Serine/threonine-protein kinase PknH (EC 2.7.11.1)	pknH Rv1266c MTCY50.16	626	Rv1266c	NP_215782.1;WP_010886110.1;
P68398	TADA_ECOLI	NP_215343.1	NP_215343.1 deaminase [Mycobacterium tuberculosis H37Rv]	110	40	3.68e-08	38.806	O53839	O53839_MYCTU	Possible deaminase	Rv0828c	140	Rv0828c	NP_215343.1;WP_003404336.1;
P36566	CMOM_ECOLI	NP_217191.1	NP_217191.1 hypothetical protein Rv2675c [Mycobacterium tuberculosis H37Rv]	115	47	7.67e-08	28.226	I6Y1G8	I6Y1G8_MYCTU	Methyltransferase domain-containing protein	Rv2675c	250	Rv2675c	NP_217191.1;WP_003413866.1;
Q46927	TCDA_ECOLI	NP_215871.1	NP_215871.1 molybdopterin biosynthesis protein MoeY [Mycobacterium tuberculosis H37Rv]	115	57	1.5e-07	28.144	P9WM11	Y1355_MYCTU	Uncharacterized protein Rv1355c	Rv1355c MTCY02B10.19c	715	Rv1355c	NP_215871.1;WP_003898838.1;
P36566	CMOM_ECOLI	NP_216583.1	NP_216583.1 hypothetical protein Rv2067c [Mycobacterium tuberculosis H37Rv]	113	52	2.43e-07	28.986	P9WLL9	Y2067_MYCTU	Uncharacterized protein Rv2067c	Rv2067c MTCY49.06c	407	Rv2067c	NP_216583.1;WP_003901321.1;
Q9UZR7	ATRMA_PYRAB	NP_215893.1	NP_215893.1 transferase [Mycobacterium tuberculosis H37Rv]	111	23	4.51e-07	31.068	P71805	P71805_MYCTU	Transferase	Rv1377c	212	Rv1377c	NP_215893.1;WP_003898852.1;
P36566	CMOM_ECOLI	NP_215074.1	NP_215074.1 benzoquinone methyltransferase [Mycobacterium tuberculosis H37Rv]	108	40	6.72e-07	28.972	P9WKL5	HTM_MYCTU	2-heptyl-1-hydroxyquinolin-4(1H)-one methyltransferase (HQNO methyltransferase) (HQNO-MTase) (EC 2.1.1.374) (Heterocyclic toxin methyltransferase)	htm Rv0560c	241	Rv0560c	NP_215074.1;WP_003402938.1;
P0AGJ2	TRMH_ECOLI	NP_215396.1	NP_215396.1 tRNA/rRNA methyltransferase [Mycobacterium tuberculosis H37Rv]	107	37	7.71e-07	35.227	P9WFY3	Y881_MYCTU	Uncharacterized tRNA/rRNA methyltransferase Rv0881 (EC 2.1.1.-)	Rv0881 MTCY31.09	288	Rv0881	NP_215396.1;WP_003916735.1;
P36566	CMOM_ECOLI	NP_215921.1	NP_215921.1 methyltransferase [Mycobacterium tuberculosis H37Rv]	106	47	1.09e-06	23.664	P9WLY7	Y1405_MYCTU	Uncharacterized protein Rv1405c	Rv1405c MTCY21B4.22c	274	Rv1405c	NP_215921.1;WP_003407297.1;
P29295	HRR25_YEAST	NP_216692.1	NP_216692.1 serine/threonine-protein kinase PknL [Mycobacterium tuberculosis H37Rv]	109	51	2.04e-06	21.933	P9WI63	PKNL_MYCTU	Serine/threonine-protein kinase PknL (EC 2.7.11.1)	pknL Rv2176 MTV021.09	399	Rv2176	NP_216692.1;WP_003899202.1;
P36566	CMOM_ECOLI	NP_217859.1	NP_217859.1 methyltransferase [Mycobacterium tuberculosis H37Rv]	103	39	2.72e-06	32.039	P9WK01	Y3342_MYCTU	Uncharacterized methyltransferase Rv3342 (EC 2.1.1.-)	Rv3342 MTV016.42	243	Rv3342	NP_217859.1;WP_003417461.1;
Q96BT7	ALKB8_HUMAN	NP_217554.1	NP_217554.1 hypothetical protein Rv3038c [Mycobacterium tuberculosis H37Rv]	108	20	3.62e-06	27.607	I6YAZ1	I6YAZ1_MYCTU	Conserved protein	Rv3038c	327	Rv3038c	NP_217554.1;WP_003415941.1;
P29295	HRR25_YEAST	NP_216262.1	NP_216262.1 serine/threonine-protein kinase PknF [Mycobacterium tuberculosis H37Rv]	107	42	4.19e-06	23.853	P9WI75	PKNF_MYCTU	Serine/threonine-protein kinase PknF (EC 2.7.11.1)	pknF Rv1746 MTCY28.09	476	Rv1746	NP_216262.1;WP_003899000.1;
P29295	HRR25_YEAST	NP_216259.1	NP_216259.1 serine/threonine-protein kinase PknE [Mycobacterium tuberculosis H37Rv]	107	50	4.91e-06	21.825	P9WI77	PKNE_MYCTU	Serine/threonine-protein kinase PknE (EC 2.7.11.1)	pknE Rv1743 MTCY28.05	566	Rv1743	NP_216259.1;WP_003898998.1;
Q7Z6V5	ADAT2_HUMAN	NP_217630.1	NP_217630.1 hypothetical protein Rv3114 [Mycobacterium tuberculosis H37Rv]	92	65	2.7e-05	28.571	O05791	O05791_MYCTU	CMP/dCMP-type deaminase domain-containing protein	Rv3114	176	Rv3114	NP_217630.1;WP_003906986.1;
P36566	CMOM_ECOLI	NP_214603.1	NP_214603.1 methyltransferase [Mycobacterium tuberculosis H37Rv]	93	55	4.25e-05	26.389	P9WK03	Y089_MYCTU	Uncharacterized methyltransferase Rv0089 (EC 2.1.1.-)	Rv0089 MTCY251.07	197	Rv0089	NP_214603.1;WP_003400665.1;
P24188	TRHO_ECOLI	NP_214838.1	NP_214838.1 transcriptional regulator [Mycobacterium tuberculosis H37Rv]	95	26	4.43e-05	29.032	O08446	O08446_MYCTU	thiosulfate sulfurtransferase (EC 2.8.1.1)	Rv0324	226	Rv0324	NP_214838.1;WP_003906339.1;
Q8IZ69	TRM2A_HUMAN	NP_215354.1	NP_215354.1 hypothetical protein Rv0839 [Mycobacterium tuberculosis H37Rv]	98	8	4.79e-05	48.148	I6X9X6	I6X9X6_MYCTU	Methyltransferase domain-containing protein	Rv0839	270	Rv0839	NP_215354.1;WP_003404373.1;
P76291	CMOB_ECOLI	NP_217470.1	NP_217470.1 hypothetical protein Rv2954c [Mycobacterium tuberculosis H37Rv]	94	51	5.15e-05	25.581	I6X5U4	I6X5U4_MYCTU	Methyltransferase domain-containing protein	Rv2954c	241	Rv2954c	NP_217470.1;WP_003414905.1;
P36566	CMOM_ECOLI	NP_214961.1	NP_214961.1 cyclopropane-fatty-acyl-phospholipid synthase UfaA [Mycobacterium tuberculosis H37Rv]	94	50	5.63e-05	28.03	O53732	UFAA1_MYCTU	Tuberculostearic acid methyltransferase UfaA1 (TSA methyltransferase) (EC 2.1.1.-)	ufaA1 Rv0447c RVBD_0447c LH57_02385 P425_00460	427	Rv0447c RVBD_0447c	NP_214961.1;WP_003402250.1;
P36566	CMOM_ECOLI	NP_218237.3	NP_218237.3 fatty acid synthase [Mycobacterium tuberculosis H37Rv]	92	38	0.0001	35.644	O69687	FAMT_MYCTU	Probable fatty acid methyltransferase Rv3720 (EC 2.1.1.-) (S-adenosylmethionine-dependent methyltransferase Rv3720) (AdoMet-MT) (SAM-MT)	Rv3720 RVBD_3720 P425_03869	427	Rv3720 RVBD_3720	NP_218237.3;WP_003420415.1;
Q96FX7	TRM61_HUMAN	NP_215736.1	NP_215736.1 methyltransferase [Mycobacterium tuberculosis H37Rv]	89	31	0.000175	29.032	P9WJZ7	Y1220_MYCTU	Probable O-methyltransferase Rv1220c (MtbOMT) (EC 2.1.1.-)	Rv1220c	224	Rv1220c	NP_215736.1;WP_003911448.1;
O58523	TYW2_PYRHO	NP_217471.1	NP_217471.1 hypothetical protein Rv2955c [Mycobacterium tuberculosis H37Rv]	85	65	0.000664	25.405	P95137	P95137_MYCTU	Conserved protein	Rv2955c	321	Rv2955c	NP_217471.1;WP_003414906.1;
P32559	MSS1_YEAST	NP_216956.1	NP_216956.1 GTPase Obg [Mycobacterium tuberculosis H37Rv]	89	45	0.000687	22.677	P9WMT1	OBG_MYCTU	GTPase Obg (EC 3.6.5.-) (GTP-binding protein Obg)	obg Rv2440c	479	Rv2440c	NP_216956.1;WP_003901405.1;
P29295	HRR25_YEAST	NP_215446.1	NP_215446.1 serine/threonine-protein kinase PknD [Mycobacterium tuberculosis H37Rv]	89	43	0.000749	23.894	P9WI79	PKND_MYCTU	Serine/threonine-protein kinase PknD (EC 2.7.11.1)	pknD Rv0931c MTCY08C9.08	664	Rv0931c	NP_215446.1;WP_003404782.1;
P36566	CMOM_ECOLI	NP_214843.1	NP_214843.1 hypothetical protein Rv0329c [Mycobacterium tuberculosis H37Rv]	81	44	0.001	30.252	O07253	O07253_MYCTU	Methyltransferase type 11 domain-containing protein	Rv0329c	208	Rv0329c	NP_214843.1;WP_003401654.1;
P76290	CMOA_ECOLI	NP_215081.1	NP_215081.1 methyltransferase/methylase [Mycobacterium tuberculosis H37Rv]	83	59	0.001	26.974	O53764	O53764_MYCTU	Probable methyltransferase/methylase	Rv0567	339	Rv0567	NP_215081.1;WP_003900173.1;
P24188	TRHO_ECOLI	NP_216190.1	NP_216190.1 transcriptional regulator [Mycobacterium tuberculosis H37Rv]	82	26	0.001	26.316	O53921	O53921_MYCTU	thiosulfate sulfurtransferase (EC 2.8.1.1)	Rv1674c	218	Rv1674c	NP_216190.1;WP_003408266.1;
Q96BT7	ALKB8_HUMAN	NP_216774.1	NP_216774.1 transcriptional regulator [Mycobacterium tuberculosis H37Rv]	89	19	0.001	27.536	O53532	Y2258_MYCTU	S-adenosylmethionine-dependent methyltransferase Rv2258c (EC 2.1.1.-)	Rv2258c	353	Rv2258c	NP_216774.1;WP_003411622.1;
P36566	CMOM_ECOLI	NP_216939.1	NP_216939.1 hypothetical protein Rv2423 [Mycobacterium tuberculosis H37Rv]	83	47	0.001	25.581	P71925	P71925_MYCTU	Methyltransferase domain-containing protein	Rv2423	348	Rv2423	NP_216939.1;WP_003412408.1;
P36566	CMOM_ECOLI	NP_216031.1	NP_216031.1 hypothetical protein Rv1515c [Mycobacterium tuberculosis H37Rv]	80	36	0.002	27.957	P71794	P71794_MYCTU	Methyltransferase domain-containing protein	Rv1515c	298	Rv1515c	NP_216031.1;WP_003900356.1;
O75648	MTU1_HUMAN	NP_217913.1	NP_217913.1 GMP synthase [Mycobacterium tuberculosis H37Rv]	84	8	0.002	55.882	P9WMS7	GUAA_MYCTU	GMP synthase [glutamine-hydrolyzing] (EC 6.3.5.2) (GMP synthetase) (Glutamine amidotransferase)	guaA Rv3396c MTCY78.32	525	Rv3396c	NP_217913.1;WP_003417952.1;
Q57705	TYW1_METJA	YP_177925.1	YP_177925.1 cyclic pyranopterin monophosphate synthase [Mycobacterium tuberculosis H37Rv]	82	44	0.002	25.478	P9WJS3	MOAA1_MYCTU	GTP 3',8-cyclase 1 (EC 4.1.99.22) (Molybdenum cofactor biosynthesis protein A 1)	moaA1 moaA Rv3109 MTCY164.19	359	Rv3109	WP_003900633.1;YP_177925.1;
Q96GJ1	TRM2B_HUMAN	NP_215816.1	NP_215816.1 release factor glutamine methyltransferase [Mycobacterium tuberculosis H37Rv]	83	15	0.003	30.952	P9WHV3	PRMC_MYCTU	Release factor glutamine methyltransferase (RF MTase) (EC 2.1.1.297) (M.MtuHHemKP) (N5-glutamine methyltransferase PrmC) (Protein-(glutamine-N5) MTase PrmC) (Protein-glutamine N-methyltransferase PrmC)	prmC hemK Rv1300 MTCY373.20	304	Rv1300	NP_215816.1;
Q96BT7	ALKB8_HUMAN	NP_216039.1	NP_216039.1 methyltransferase [Mycobacterium tuberculosis H37Rv]	83	14	0.004	28.155	Q50584	Q50584_MYCTU	Probable methyltransferase	Rv1523	347	Rv1523	NP_216039.1;WP_003407670.1;
P29295	HRR25_YEAST	NP_217596.1	NP_217596.1 serine/threonine-protein kinase PknK [Mycobacterium tuberculosis H37Rv]	83	39	0.004	22.5	P9WI65	PKNK_MYCTU	Serine/threonine-protein kinase PknK (EC 2.7.11.1) (Protein kinase K)	pknK Rv3080c MTCY22D7.01 MTV013.01c	1110	Rv3080c	NP_217596.1;WP_003899905.1;
P0AA41	TRUC_ECOLI	NP_214671.1	NP_214671.1 NAD(P) transhydrogenase subunit beta PntB [Mycobacterium tuberculosis H37Rv]	77	32	0.007	28.736	P96834	P96834_MYCTU	NAD(P) transhydrogenase subunit beta (EC 7.1.1.1) (Nicotinamide nucleotide transhydrogenase subunit beta)	pntB Rv0157	475	Rv0157	NP_214671.1;WP_003899835.1;
Q96BT7	ALKB8_HUMAN	NP_217468.1	NP_217468.1 phthiotriol/phenolphthiotriol dimycocerosates methyltransferase [Mycobacterium tuberculosis H37Rv]	81	14	0.007	27	P9WIN3	PHMT_MYCTU	Phthiotriol/phenolphthiotriol dimycocerosates methyltransferase (EC 2.1.1.-)	Rv2952	270	Rv2952	NP_217468.1;WP_003414900.1;
P0A6U3	MNMG_ECOLI	NP_217296.1	NP_217296.1 L-alanine dehydrogenase [Mycobacterium tuberculosis H37Rv]	81	7	0.008	46.341	P9WQB1	DHA_MYCTU	Alanine dehydrogenase (EC 1.4.1.1) (40 kDa antigen) (TB43)	ald Rv2780 MTV002.45	371	Rv2780	NP_217296.1;WP_003899477.1;
P31825	TRMN6_ECOLI	NP_214808.1	NP_214808.1 trans-aconitate methyltransferase [Mycobacterium tuberculosis H37Rv]	75	31	0.009	29.87	P9WGA3	TAM_MYCTU	Probable trans-aconitate 2-methyltransferase (EC 2.1.1.144)	tam Rv0294 MTV035.22	261	Rv0294	NP_214808.1;WP_003401538.1;
Q9UI30	TR112_HUMAN	NP_215263.1	NP_215263.1 ribonuclease VapC31 [Mycobacterium tuberculosis H37Rv]	69	34	0.01	30.952	P9WF75	VPC31_MYCTU	Ribonuclease VapC31 (RNase VapC31) (EC 3.1.-.-) (Toxin VapC31)	vapC31 Rv0749	142	Rv0749	NP_215263.1;WP_003403837.1;
Q32P41	TRM5_HUMAN	NP_215919.1	NP_215919.1 methyltransferase [Mycobacterium tuberculosis H37Rv]	78	8	0.011	43.59	P9WLY9	Y1403_MYCTU	Uncharacterized protein Rv1403c	Rv1403c MTCY21B4.20c	274	Rv1403c	NP_215919.1;WP_003407292.1;
Q9V106	TRCM_PYRAB	NP_216896.3	NP_216896.3 peptide synthetase [Mycobacterium tuberculosis H37Rv]	77	27	0.011	36.471	I6Y0L1	I6Y0L1_MYCTU	Phenyloxazoline synthase MbtB (Mycobactin synthetase protein B)	mbtE Rv2380c	1682	Rv2380c	NP_216896.3;WP_003901387.1;
O66962	MNMG_AQUAE	NP_218054.1	NP_218054.1 3-oxosteroid 1-dehydrogenase [Mycobacterium tuberculosis H37Rv]	80	5	0.011	58.065	P71864	3O1D_MYCTU	3-oxosteroid 1-dehydrogenase (EC 1.3.99.4) (3-keto-Delta(4)-steroid Delta(1)-dehydrogenase) (KSDD) (3-oxo-Delta(4)-steroid 1-dehydrogenase) (KSTD)	kstD Rv3537	563	Rv3537	NP_218054.1;WP_003419253.1;
P25522	MNME_ECOLI	NP_214857.1	NP_214857.1 iIsoniazid inductible protein IniC [Mycobacterium tuberculosis H37Rv]	78	14	0.012	41.27	P9WJ95	INIC_MYCTU	Isoniazid-induced protein IniC	iniC Rv0343	493	Rv0343	NP_214857.1;WP_003401747.1;
P39288	QUEG_ECOLI	NP_218161.1	NP_218161.1 DNA polymerase [Mycobacterium tuberculosis H37Rv]	77	17	0.013	32.308	O06363	O06363_MYCTU	Possible DNA polymerase	Rv3644c	401	Rv3644c	NP_218161.1;WP_003419637.1;
P0ABT5	DUSB_ECOLI	NP_216119.1	NP_216119.1 phosphoribosyl isomerase A [Mycobacterium tuberculosis H37Rv]	74	42	0.016	22.759	P9WMM5	HIS4_MYCTU	Phosphoribosyl isomerase A (1-(5-phosphoribosyl)-5-[(5-phosphoribosylamino)methylideneamino] imidazole-4-carboxamide isomerase) (EC 5.3.1.16) (N-(5'-phosphoribosyl)anthranilate isomerase) (PRAI) (EC 5.3.1.24) (Phosphoribosylformimino-5-aminoimidazole carboxamide ribotide isomerase)	priA hisA Rv1603 MTCY336.01c MTV046.01	244	Rv1603	NP_216119.1;
P36566	CMOM_ECOLI	NP_218216.1	NP_218216.1 hypothetical protein Rv3699 [Mycobacterium tuberculosis H37Rv]	72	33	0.02	27.174	O69667	O69667_MYCTU	Conserved protein	Rv3699	233	Rv3699	NP_218216.1;WP_003419793.1;
O67789	O67789_AQUAE	NP_217773.1	NP_217773.1 hypothetical protein Rv3256c [Mycobacterium tuberculosis H37Rv]	73	11	0.023	45.714	O05899	O05899_MYCTU	Conserved protein	Rv3256c	346	Rv3256c	NP_217773.1;WP_003417056.1;
Q8ZD36	MNMC_YERPE	NP_217368.1	NP_217368.1 malate:quinone oxidoreductase [Mycobacterium tuberculosis H37Rv]	77	30	0.024	24.111	P9WJP5	MQO_MYCTU	Probable malate:quinone oxidoreductase (EC 1.1.5.4) (MQO) (Malate dehydrogenase [quinone])	mqo Rv2852c MTCY24A1.05	493	Rv2852c	NP_217368.1;WP_003414545.1;
P77718	THII_ECOLI	NP_217718.1	NP_217718.1 ATP-dependent DNA helicase [Mycobacterium tuberculosis H37Rv]	76	35	0.025	19.101	O53348	O53348_MYCTU	DNA 3'-5' helicase (EC 5.6.2.4)	Rv3202c	1055	Rv3202c	NP_217718.1;WP_003899967.1;
Q9V1J7	TRMI_PYRAB	NP_215526.1	NP_215526.1 rRNA small subunit methyltransferase A [Mycobacterium tuberculosis H37Rv]	71	19	0.029	34.694	P9WH07	RSMA_MYCTU	Ribosomal RNA small subunit methyltransferase A (EC 2.1.1.182) (16S rRNA (adenine(1518)-N(6)/adenine(1519)-N(6))-dimethyltransferase) (16S rRNA dimethyladenosine transferase) (16S rRNA dimethylase) (S-adenosylmethionine-6-N', N'-adenosyl(rRNA) dimethyltransferase)	ksgA rsmA Rv1010 MTCI237.27	317	Rv1010	NP_215526.1;WP_003405191.1;
P76291	CMOB_ECOLI	NP_215887.1	NP_215887.1 membrane protein [Mycobacterium tuberculosis H37Rv]	73	17	0.03	35.714	P71799	P71799_MYCTU	Probable conserved membrane protein	Rv1371	489	Rv1371	NP_215887.1;WP_003900326.1;
P36566	CMOM_ECOLI	NP_218246.1	NP_218246.1 transferase [Mycobacterium tuberculosis H37Rv]	72	39	0.03	26.471	O69696	O69696_MYCTU	Possible transferase	Rv3729	776	Rv3729	NP_218246.1;WP_003907117.1;
Q4JB16	TRMJ_SULAC	YP_177868.1	YP_177868.1 O-acetylserine sulfhydrylase [Mycobacterium tuberculosis H37Rv]	71	18	0.032	40.476	P9WP55	CYSK_MYCTU	O-acetylserine sulfhydrylase (OAS sulfhydrylase) (OASS) (EC 2.5.1.47) (Cysteine synthase A) (CSase A) (O-acetylserine (thiol)-lyase A) (OAS-TL A) (O-acetylserine-specific cysteine synthase) (Sulfide-dependent cysteine synthase)	cysK1 cysK Rv2334 MTCY98.03	310	Rv2334	WP_003899275.1;YP_177868.1;
Q9BVS5	TR61B_HUMAN	NP_215159.1	NP_215159.1 mycolic acid methyltransferase MmaA1 [Mycobacterium tuberculosis H37Rv]	74	22	0.033	26.606	P9WPB1	MMAA1_MYCTU	Mycolic acid methyltransferase MmaA1 (EC 2.1.1.-) (S-adenosylmethionine-dependent methyltransferase) (AdoMet-MT) (SAM-MT)	mmaA1 mma1 Rv0645c MTCY20H10.26c	286	Rv0645c	NP_215159.1;WP_003403310.1;
P28634	TRMO_ECOLI	NP_217814.1	NP_217814.1 endonuclease VIII [Mycobacterium tuberculosis H37Rv]	70	36	0.033	29.67	P9WNC1	END8B_MYCTU	Endonuclease 8 2 (DNA glycosylase/AP lyase Nei 2) (EC 3.2.2.-) (DNA-(apurinic or apyrimidinic site) lyase Nei 2) (EC 4.2.99.18) (Endonuclease VIII 2)	nei2 nei1 Rv3297 MTCY71.37	255	Rv3297	NP_217814.1;WP_003900006.1;
P0ABT5	DUSB_ECOLI	NP_216819.1	NP_216819.1 antibiotic-resistance protein [Mycobacterium tuberculosis H37Rv]	72	18	0.034	29.31	Q50662	Q50662_MYCTU	Probable antibiotic-resistance protein	Rv2303c	307	Rv2303c	NP_216819.1;WP_003411868.1;
Q57261	TRUD_ECOLI	NP_217167.1	NP_217167.1 prophage protease [Mycobacterium tuberculosis H37Rv]	71	14	0.037	30.909	I6XEX3	I6XEX3_MYCTU	Possible PhiRv2 prophage protease	Rv2651c	177	Rv2651c	NP_217167.1;WP_003899412.1;
Q04235	TYW2_YEAST	NP_217482.1	NP_217482.1 methyltransferase [Mycobacterium tuberculosis H37Rv]	72	13	0.039	28.333	I6XFS7	I6XFS7_MYCTU	Possible methyltransferase (Methylase)	Rv2966c	188	Rv2966c	NP_217482.1;WP_003415001.1;
P54462	MTAB_BACSU	NP_214727.1	NP_214727.1 methyltransferase [Mycobacterium tuberculosis H37Rv]	74	61	0.04	20.805	P96395	P96395_MYCTU	Possible methyltransferase (Methylase)	Rv0213c	437	Rv0213c	NP_214727.1;WP_003899860.1;
Q8YN91	MNME_NOSS1	NP_215628.1	NP_215628.1 GTP-binding protein [Mycobacterium tuberculosis H37Rv]	73	8	0.041	42.857	O53459	O53459_MYCTU	Ribosome-binding ATPase YchF	ychF Rv1112	357	Rv1112	NP_215628.1;WP_003898732.1;
P32695	DUSA_ECOLI	NP_216389.1	NP_216389.1 hypothetical protein Rv1873 [Mycobacterium tuberculosis H37Rv]	69	15	0.042	34.921	O07756	O07756_MYCTU	Calpastatin	Rv1873	145	Rv1873	NP_216389.1;WP_003409385.1;
P31825	TRMN6_ECOLI	NP_216062.1	NP_216062.1 hypothetical protein Rv1546 [Mycobacterium tuberculosis H37Rv]	67	33	0.05	25	P9WLU7	Y1546_MYCTU	Uncharacterized protein Rv1546	Rv1546 MTCY48.19c	143	Rv1546	NP_216062.1;WP_003407748.1;
P76291	CMOB_ECOLI	NP_217546.1	NP_217546.1 S-adenosylmethionine-dependent methyltransferase [Mycobacterium tuberculosis H37Rv]	70	55	0.051	24.084	P9WJZ1	Y3030_MYCTU	Probable S-adenosylmethionine-dependent methyltransferase Rv3030 (EC 2.1.1.-)	Rv3030	274	Rv3030	NP_217546.1;WP_003415922.1;
Q03705	CG121_YEAST	NP_217251.1	NP_217251.1 hypothetical protein Rv2735c [Mycobacterium tuberculosis H37Rv]	67	49	0.054	22.472	I6Y1K7	I6Y1K7_MYCTU	Three-Cys-motif partner protein TcmP	Rv2735c	330	Rv2735c	NP_217251.1;WP_003899456.1;
Q96BT7	ALKB8_HUMAN	NP_214840.1	NP_214840.1 hypothetical protein Rv0326 [Mycobacterium tuberculosis H37Rv]	71	7	0.057	37.5	O07251	O07251_MYCTU	Methyltransferase domain-containing protein	Rv0326	151	Rv0326	NP_214840.1;WP_003898402.1;WP_003898402.1;
O58843	ATGT_PYRHO	NP_216564.2	NP_216564.2 polyketide synthase [Mycobacterium tuberculosis H37Rv]	74	13	0.059	30.263	I6XD69	PKS12_MYCTU	Mycoketide-CoA synthase (EC 2.3.1.295) (Polyketide synthase Pks12)	pks12 msl6 Rv2048c	4151	Rv2048c	NP_216564.2;WP_010886138.1;
Q9H3H1	MOD5_HUMAN	NP_216520.1	NP_216520.1 hypothetical protein Rv2004c [Mycobacterium tuberculosis H37Rv]	72	8	0.065	37.838	P9WLN3	Y2004_MYCTU	Uncharacterized protein Rv2004c	Rv2004c MTCY39.13	498	Rv2004c	NP_216520.1;WP_003410057.1;
Q9WYA4	MNME_THEMA	NP_217745.1	NP_217745.1 hypothetical protein Rv3228 [Mycobacterium tuberculosis H37Rv]	71	13	0.065	39.394	O05873	O05873_MYCTU	Ribosome small subunit-dependent GTPase A	Rv3228	330	Rv3228	NP_217745.1;WP_003416916.1;
P53177	TYW3_YEAST	NP_216596.1	NP_216596.1 lipoprotein LppJ [Mycobacterium tuberculosis H37Rv]	68	37	0.068	25.962	P9WK77	LPPJ_MYCTU	Putative lipoprotein LppJ	lppJ Rv2080 MTCY49.19	187	Rv2080	NP_216596.1;WP_003899161.1;
Q9BU70	TRMO_HUMAN	NP_216022.1	NP_216022.1 hypothetical protein Rv1506c [Mycobacterium tuberculosis H37Rv]	69	25	0.071	25	P71785	Y1506_MYCTU	Putative methyltransferase Rv1506c (EC 2.1.1.-)	Rv1506c	166	Rv1506c	NP_216022.1;WP_003902091.1;
Q7Z6V5	ADAT2_HUMAN	NP_216658.1	NP_216658.1 toxin ParE2 [Mycobacterium tuberculosis H37Rv]	64	18	0.073	37.143	P9WHG5	PARE2_MYCTU	Toxin ParE2	parE2 Rv2142c	105	Rv2142c	NP_216658.1;WP_003411124.1;
Q03705	CG121_YEAST	NP_217866.2	NP_217866.2 transposase [Mycobacterium tuberculosis H37Rv]	66	26	0.078	27.66	#N/A	#N/A	#N/A	#N/A	#N/A	#N/A	#N/A
Q8TZI1	Q8TZI1_PYRFU	NP_215963.1	NP_215963.1 glucose-6-phosphate 1-dehydrogenase [Mycobacterium tuberculosis H37Rv]	60	48	0.083	33.333	P9WN73	G6PD2_MYCTU	Glucose-6-phosphate 1-dehydrogenase 2 (G6PD 2) (EC 1.1.1.49)	zwf2 zwf Rv1447c MTCY493.07	514	Rv1447c	NP_215963.1;WP_003407443.1;
Q9HGQ2	TRM4A_SCHPO	NP_216943.1	NP_216943.1 gamma-glutamyl phosphate reductase [Mycobacterium tuberculosis H37Rv]	73	7	0.084	30.612	P9WHV1	PROA_MYCTU	Gamma-glutamyl phosphate reductase (GPR) (EC 1.2.1.41) (Glutamate-5-semialdehyde dehydrogenase) (Glutamyl-gamma-semialdehyde dehydrogenase) (GSA dehydrogenase)	proA Rv2427c MTCY428.20	415	Rv2427c	NP_216943.1;WP_003412516.1;
O66962	MNMG_AQUAE	NP_217229.1	NP_217229.1 pyridine nucleotide transhydrogenase [Mycobacterium tuberculosis H37Rv]	72	5	0.092	48.276	P9WHH5	STHA_MYCTU	Probable soluble pyridine nucleotide transhydrogenase (STH) (EC 1.6.1.1) (NAD(P)(+) transhydrogenase [B-specific])	sthA Rv2713 MTCY05A6.34	468	Rv2713	NP_217229.1;WP_003900556.1;
Q9H974	QTRT2_HUMAN	NP_216855.1	NP_216855.1 transmembrane transport protein MmpL9 [Mycobacterium tuberculosis H37Rv]	71	26	0.093	23.14	P9WJU3	MMPL9_MYCTU	Probable transport protein MmpL9	mmpL9 Rv2339 MTCY98.08	962	Rv2339	NP_216855.1;WP_003899278.1;
Q9UY84	TMG10_PYRAB	NP_217272.1	NP_217272.1 type I restriction/modification system DNA methylase HsdM [Mycobacterium tuberculosis H37Rv]	69	19	0.099	24.658	O33298	O33298_MYCTU	site-specific DNA-methyltransferase (adenine-specific) (EC 2.1.1.72)	hsdM Rv2756c	540	Rv2756c	NP_217272.1;WP_003906897.1;
Q58952	TYW2_METJA	YP_177738.1	YP_177738.1 demethylmenaquinone methyltransferase [Mycobacterium tuberculosis H37Rv]	66	9	0.1	45.455	P9WFR3	MENG_MYCTU	Demethylmenaquinone methyltransferase (EC 2.1.1.163)	menG menH Rv0558 MTCY25D10.37	234	Rv0558	WP_003402936.1;YP_177738.1;
Q3E840	DPH3_YEAST	NP_214778.1	NP_214778.1 hypothetical protein Rv0264c [Mycobacterium tuberculosis H37Rv]	59	28	0.11	52.174	P95221	P95221_MYCTU	Carboxyltransferase domain-containing protein	Rv0264c	210	Rv0264c	NP_214778.1;WP_003401370.1;
P76290	CMOA_ECOLI	NP_215158.1	NP_215158.1 cyclopropane mycolic acid synthase CmaA [Mycobacterium tuberculosis H37Rv]	66	22	0.11	25.455	Q79FX6	MMAA2_MYCTU	Cyclopropane mycolic acid synthase MmaA2 (CMAS) (EC 2.1.1.79) (Cyclopropane-fatty-acyl-phospholipid synthase) (CFA synthase) (Mycolic acid methyltransferase) (MA-MT) (S-adenosylmethionine-dependent methyltransferase) (AdoMet-MT) (SAM-MT)	mmaA2 mma2 Rv0644c	287	Rv0644c	NP_215158.1;WP_003900985.1;
Q9WYA4	MNME_THEMA	NP_215802.1	NP_215802.1 bifunctional sulfate adenyltransferase subunit 1 CysN/adenylylsulfate kinase CysC [Mycobacterium tuberculosis H37Rv]	70	39	0.11	23.529	P9WNM5	CYSNC_MYCTU	Bifunctional enzyme CysN/CysC [Includes: Sulfate adenylyltransferase subunit 1 (EC 2.7.7.4) (ATP-sulfurylase large subunit) (Sulfate adenylate transferase) (SAT); Adenylyl-sulfate kinase (EC 2.7.1.25) (APS kinase) (ATP adenosine-5'-phosphosulfate 3'-phosphotransferase)]	cysNC cysN Rv1286 MTCY373.05	614	Rv1286	NP_215802.1;WP_003406621.1;
Q9H3H1	MOD5_HUMAN	NP_216083.1	NP_216083.1 membrane protein [Mycobacterium tuberculosis H37Rv]	65	8	0.11	31.579	O06623	O06623_MYCTU	Probable hypothetical membrane protein	Rv1567c	94	Rv1567c	NP_216083.1;WP_003407802.1;
P53923	CTU2_YEAST	NP_216758.1	NP_216758.1 hypothetical protein Rv2242 [Mycobacterium tuberculosis H37Rv]	70	17	0.11	24.419	P9WPH5	Y2242_MYCTU	Uncharacterized protein Rv2242	Rv2242 MTCY427.23	414	Rv2242	NP_216758.1;WP_003411543.1;
Q57705	TYW1_METJA	NP_217654.1	NP_217654.1 pyruvate formate lyase activating protein PflA [Mycobacterium tuberculosis H37Rv]	68	34	0.11	22.321	P95188	P95188_MYCTU	Probable pyruvate formate lyase activating protein PflA (Formate acetyltransferase activating enzyme) ([pyruvate formate-lyase] activating enzyme)	pflA Rv3138	362	Rv3138	NP_217654.1;WP_003899934.1;
Q8KA85	MNMG_CHLTE	NP_218346.1	NP_218346.1 dehydrogenase [Mycobacterium tuberculosis H37Rv]	72	4	0.11	55.172	O07794	O07794_MYCTU	Probable dehydrogenase	Rv3829c	536	Rv3829c	NP_218346.1;WP_003899716.1;
P31115	PUS3_YEAST	NP_215305.1	NP_215305.1 hypothetical protein Rv0790c [Mycobacterium tuberculosis H37Rv]	69	7	0.12	51.724	I6XWA9	I6XWA9_MYCTU	Transglutaminase-like domain-containing protein	Rv0790c	242	Rv0790c	NP_215305.1;WP_003404002.1;
Q9UY84	TMG10_PYRAB	NP_216848.2	NP_216848.2 malate oxidoreductase [Mycobacterium tuberculosis H37Rv]	68	33	0.12	25.833	P9WK25	MAOX_MYCTU	Putative malate oxidoreductase [NAD] (EC 1.1.1.38) (Malic enzyme)	mez Rv2332 MTCY3G12.02c MTCY98.01	548	Rv2332	NP_216848.2;WP_003899273.1;
P0ABT5	DUSB_ECOLI	NP_217637.1	NP_217637.1 cytochrome P450 Cyp141 [Mycobacterium tuberculosis H37Rv]	68	24	0.12	31.579	P9WPL7	CP141_MYCTU	Putative cytochrome P450 141 (EC 1.14.-.-)	cyp141 Rv3121 MTCY164.31	400	Rv3121	NP_217637.1;WP_003917126.1;
P29295	HRR25_YEAST	NP_217430.1	NP_217430.1 serine/threonine-protein kinase PknI [Mycobacterium tuberculosis H37Rv]	70	10	0.13	25	P9WI69	PKNI_MYCTU	Serine/threonine-protein kinase PknI (EC 2.7.11.1)	pknI Rv2914c MTCY338.02c	585	Rv2914c	NP_217430.1;WP_003900593.1;
Q7L0Y3	TM10C_HUMAN	NP_217146.1	NP_217146.1 hypothetical protein Rv2630 [Mycobacterium tuberculosis H37Rv]	67	18	0.14	27.397	P9WQ03	ARCH_MYCTU	Probable protein archease	Rv2630	179	Rv2630	NP_217146.1;WP_003413614.1;
P53759	DUS1_YEAST	NP_217384.1	NP_217384.1 4-hydroxy-3-methylbut-2-en-1-yl diphosphate synthase [Mycobacterium tuberculosis H37Rv]	69	18	0.14	28.205	P9WKG3	ISPG_MYCTU	4-hydroxy-3-methylbut-2-en-1-yl diphosphate synthase (flavodoxin) (EC 1.17.7.3) (1-hydroxy-2-methyl-2-(E)-butenyl 4-diphosphate synthase)	ispG gcpE Rv2868c MTV003.14c	387	Rv2868c	NP_217384.1;WP_003899517.1;
P33322	CBF5_YEAST	NP_217492.1	NP_217492.1 uracil-DNA glycosylase [Mycobacterium tuberculosis H37Rv]	68	13	0.14	31.884	P9WFQ9	UNG_MYCTU	Uracil-DNA glycosylase (UDG) (EC 3.2.2.27)	ung Rv2976c MTCY349.11	227	Rv2976c	NP_217492.1;WP_003899565.1;
P43985	CMOA_HAEIN	NP_215156.1	NP_215156.1 hydroxymycolate synthase MmaA4 [Mycobacterium tuberculosis H37Rv]	65	34	0.15	25.301	Q79FX8	MMAA4_MYCTU	Hydroxymycolate synthase MmaA4 (EC 2.1.1.-) (Mycolic acid methyltransferase) (MA-MT) (S-adenosylmethionine-dependent methyltransferase) (AdoMet-MT) (SAM-MT)	mmaA4 hma mma4 Rv0642c	301	Rv0642c	NP_215156.1;WP_003900195.1;
P76291	CMOB_ECOLI	NP_217909.1	NP_217909.1 cyclopropane mycolic acid synthase CmaA [Mycobacterium tuberculosis H37Rv]	67	28	0.15	30.526	P9WPB7	CMAS1_MYCTU	Cyclopropane mycolic acid synthase 1 (CMAS-1) (EC 2.1.1.79) (Cyclopropane-fatty-acyl-phospholipid synthase) (CFA synthase) (Cyclopropane fatty acid synthase) (Mycolic acid methyltransferase) (MA-MT) (S-adenosylmethionine-dependent methyltransferase) (AdoMet-MT) (SAM-MT)	cmaA1 cma1 CMAS-1 Rv3392c MTV004.50	287	Rv3392c	NP_217909.1;WP_003900041.1;
Q08960	TYW1_YEAST	NP_215294.1	NP_215294.1 phosphoribosylaminoimidazole-succinocarboxamide synthase [Mycobacterium tuberculosis H37Rv]	71	7	0.16	36.207	P9WHN1	PUR7_MYCTU	Phosphoribosylaminoimidazole-succinocarboxamide synthase (EC 6.3.2.6) (SAICAR synthetase)	purC Rv0780 MTCY369.24	297	Rv0780	NP_215294.1;WP_003403962.1;
Q57261	TRUD_ECOLI	NP_216093.1	NP_216093.1 phage prohead protease [Mycobacterium tuberculosis H37Rv]	66	14	0.16	29.091	O06613	O06613_MYCTU	Probable PhiRv1 phage protein	Rv1577c	170	Rv1577c	NP_216093.1;WP_003907705.1;
Q9C4M3	ATGT_HALVD	NP_216359.1	NP_216359.1 inosine-5'-monophosphate dehydrogenase [Mycobacterium tuberculosis H37Rv]	69	14	0.16	33.333	P9WKI3	GUAB1_MYCTU	GMP reductase (EC 1.7.1.7) (Guanosine 5'-monophosphate reductase) (GMPR)	guaB1 Rv1843c MTCY1A11.01 MTCY359.30	479	Rv1843c	NP_216359.1;WP_003902189.1;
P0AF67	TSAE_ECOLI	NP_217431.1	NP_217431.1 hypothetical protein Rv2915c [Mycobacterium tuberculosis H37Rv]	62	20	0.16	41.935	P9WL23	Y2915_MYCTU	Uncharacterized protein Rv2915c	Rv2915c MTCY338.03c	370	Rv2915c	NP_217431.1;WP_003899537.1;
Q9UI30	TR112_HUMAN	NP_214791.1	NP_214791.1 ribonuclease VapC25 [Mycobacterium tuberculosis H37Rv]	60	34	0.17	26.19	P9WF85	VPC25_MYCTU	Ribonuclease VapC25 (RNase VapC25) (EC 3.1.-.-) (Toxin VapC25)	vapC25 Rv0277c	142	Rv0277c	NP_214791.1;WP_003401406.1;
P0A847	TGT_ECOLI	NP_217918.1	NP_217918.1 glycosyl hydrolase [Mycobacterium tuberculosis H37Rv]	68	16	0.17	29.508	P9WN13	Y3401_MYCTU	Uncharacterized glycosyl hydrolase Rv3401 (EC 3.2.1.-)	Rv3401 MTCY78.27c	786	Rv3401	NP_217918.1;WP_003900047.1;
P31386	ATS1_YEAST	NP_215232.1	NP_215232.1 30S ribosomal protein S8 [Mycobacterium tuberculosis H37Rv]	64	15	0.18	30	P9WH27	RS8_MYCTU	30S ribosomal protein S8	rpsH Rv0718 MTCY210.37	132	Rv0718	NP_215232.1;WP_003403669.1;
Q08960	TYW1_YEAST	NP_215178.1	NP_215178.1 antitoxin VapB8 [Mycobacterium tuberculosis H37Rv]	65	7	0.19	31.746	O06775	VAPB8_MYCTU	Putative antitoxin VapB8	vapB8 Rv0664	90	Rv0664	NP_215178.1;WP_003900200.1;
Q9NX74	DUS2L_HUMAN	NP_215208.1	NP_215208.1 mycofactocin system heme/flavin oxidoreductase MftD [Mycobacterium tuberculosis H37Rv]	68	22	0.2	23.214	P9WND7	MFTD_MYCTU	Pre-mycofactocin synthase (PMFT synthase) (EC 1.4.3.26)	mftD lldD1 Rv0694	396	Rv0694	NP_215208.1;WP_003898557.1;
Q381Q7	Q381Q7_TRYB2	NP_215658.1	NP_215658.1 enoyl-CoA hydratase EchA10 [Mycobacterium tuberculosis H37Rv]	66	17	0.2	26.984	O06542	O06542_MYCTU	Probable enoyl-CoA hydratase EchA10 (Enoyl hydrase) (Unsaturated acyl-CoA hydratase) (Crotonase)	echA10 Rv1142c	268	Rv1142c	NP_215658.1;WP_003405957.1;
Q9V2G1	TAW22_PYRAB	NP_218078.1	NP_218078.1 fatty-acid--CoA ligase FadD3 [Mycobacterium tuberculosis H37Rv]	67	10	0.2	37.5	P96843	FAD3_MYCTU	3-[(3aS,4S,7aS)-7a-methyl-1,5-dioxo-octahydro-1H-inden-4-yl]propanoyl:CoA ligase (HIP:CoA ligase) (EC 6.2.1.41)	fadD3 Rv3561 P425_03703 RVBD_3561	507	Rv3561	NP_218078.1;WP_003900098.1;
P36566	CMOM_ECOLI	YP_177958.1	YP_177958.1 methyltransferase [Mycobacterium tuberculosis H37Rv]	64	38	0.2	25.253	L7N687	L7N687_MYCTU	Possible methyltransferase	Rv3322c	204	Rv3322c	WP_003417288.1;YP_177958.1;
Q08015	MIAE_SALTY	NP_215324.1	NP_215324.1 phosphoribosylformylglycinamidine cyclo-ligase PurM [Mycobacterium tuberculosis H37Rv]	65	31	0.21	29.762	I6Y4V6	I6Y4V6_MYCTU	Phosphoribosylformylglycinamidine cyclo-ligase (EC 6.3.3.1) (AIR synthase) (AIRS) (Phosphoribosyl-aminoimidazole synthetase)	purM Rv0809	364	Rv0809	NP_215324.1;WP_003404132.1;
P45748	TSAC_ECOLI	NP_215084.1	NP_215084.1 vitamin B12-dependent ribonucleoside-diphosphate reductase [Mycobacterium tuberculosis H37Rv]	63	48	0.22	29.474	P9WH77	NRDZ_MYCTU	Vitamin B12-dependent ribonucleoside-diphosphate reductase (B12-dependent RNR) (EC 1.17.4.1) (Ribonucleotide reductase)	nrdZ Rv0570	706	Rv0570	NP_215084.1;
P38238	TRM7_YEAST	NP_215544.1	NP_215544.1 sensor protein KdpD [Mycobacterium tuberculosis H37Rv]	66	26	0.22	22.222	P9WGL3	KDPD_MYCTU	Sensor protein KdpD (EC 2.7.13.3)	kdpD Rv1028c MTCY10G2.21	860	Rv1028c	NP_215544.1;WP_003915886.1;
P36566	CMOM_ECOLI	NP_216388.1	NP_216388.1 L-lactate dehydrogenase [Mycobacterium tuberculosis H37Rv]	65	25	0.22	30	P9WND5	LLDD_MYCTU	Putative L-lactate dehydrogenase (EC 1.1.-.-)	lldD lldD2 Rv1872c	414	Rv1872c	NP_216388.1;WP_003899057.1;
P0AF67	TSAE_ECOLI	NP_218218.1	NP_218218.1 histidine-specific methyltransferase EtgD [Mycobacterium tuberculosis H37Rv]	61	25	0.22	35.897	P9WN47	EGTD_MYCTU	Histidine N-alpha-methyltransferase (EC 2.1.1.44) (Histidine trimethyltransferase)	egtD Rv3701c	321	Rv3701c	NP_218218.1;WP_003419799.1;
Q5VV42	CDKAL_HUMAN	NP_217147.2	NP_217147.2 RNA-splicing ligase RtcB [Mycobacterium tuberculosis H37Rv]	68	13	0.23	31.169	P9WGW5	RTCB_MYCTU	RNA-splicing ligase RtcB (EC 6.5.1.8) (3'-phosphate/5'-hydroxy nucleic acid ligase)	rtcB Rv2631 MTCY441.01	432	Rv2631	NP_217147.2;WP_003413616.1;
Q97T38	MNMA_STRPN	NP_217896.1	NP_217896.1 1-deoxy-D-xylulose 5-phosphate synthase [Mycobacterium tuberculosis H37Rv]	67	14	0.23	26.923	O50408	O50408_MYCTU	1-deoxy-D-xylulose-5-phosphate synthase (EC 2.2.1.7)	dxs2 Rv3379c	536	Rv3379c	NP_217896.1;WP_003417910.1;WP_003417910.1;
P54462	MTAB_BACSU	NP_215678.1	NP_215678.1 nitrate reductase subunit beta [Mycobacterium tuberculosis H37Rv]	67	9	0.24	35.714	O06560	O06560_MYCTU	Probable respiratory nitrate reductase (Beta chain) NarH	narH Rv1162	558	Rv1162	NP_215678.1;WP_003406090.1;
P33753	TRM2_YEAST	NP_216441.2	NP_216441.2 fatty-acid--CoA ligase FadD31 [Mycobacterium tuberculosis H37Rv]	69	13	0.24	28.235	I6Y7V6	I6Y7V6_MYCTU	Probable acyl-CoA ligase FadD31 (Acyl-CoA synthetase) (Acyl-CoA synthase)	fadD31 Rv1925	620	Rv1925	NP_216441.2;WP_003409680.1;
O32036	TRMR_BACSU	NP_216588.1	NP_216588.1 precorrin-6Y C(5,15)-methyltransferase [Mycobacterium tuberculosis H37Rv]	63	36	0.24	22.785	P9WGA9	COBL_MYCTU	Precorrin-6Y C(5,15)-methyltransferase [decarboxylating] (Precorrin-6 methyltransferase) (Precorrin-6Y methylase) (EC 2.1.1.132)	cobL Rv2072c MTCY49.11c	390	Rv2072c	NP_216588.1;WP_003911740.1;
P28634	TRMO_ECOLI	NP_216213.1	NP_216213.1 hypothetical protein Rv1697 [Mycobacterium tuberculosis H37Rv]	64	21	0.26	32.727	O33198	O33198_MYCTU	SteA-like C-terminal domain-containing protein	Rv1697	393	Rv1697	NP_216213.1;WP_003408387.1;
Q03705	CG121_YEAST	NP_214948.1	NP_214948.1 hypothetical protein Rv0434 [Mycobacterium tuberculosis H37Rv]	61	22	0.27	27.5	P96280	P96280_MYCTU	Lon N-terminal domain-containing protein	Rv0434	217	Rv0434	NP_214948.1;WP_003900146.1;
Q9H3H1	MOD5_HUMAN	NP_216740.1	NP_216740.1 carboxylesterase A [Mycobacterium tuberculosis H37Rv]	67	22	0.27	27.723	P9WHR3	HIP1_MYCTU	Serine protease Hip1 (EC 3.4.21.-) (Hydrolase important for pathogenesis 1) (Serine hydrolase Hip1)	hip1 caeA Rv2224c MTCY427.05c	520	Rv2224c	NP_216740.1;WP_003411486.1;
P0AF67	TSAE_ECOLI	NP_218393.1	NP_218393.1 ESX-1 secretion-associated protein EspI [Mycobacterium tuberculosis H37Rv]	61	24	0.27	44.737	P9WJC5	ESPI_MYCTU	ESX-1 secretion-associated protein EspI	espI Rv3876	666	Rv3876	NP_218393.1;WP_003909105.1;
Q57705	TYW1_METJA	NP_216640.1	NP_216640.1 methionine synthase [Mycobacterium tuberculosis H37Rv]	65	17	0.28	32.143	O33259	METH_MYCTU	Methionine synthase (EC 2.1.1.13) (5-methyltetrahydrofolate--homocysteine methyltransferase) (Methionine synthase, vitamin-B12 dependent) (MS)	metH Rv2124c MTCY261.20c	1192	Rv2124c	NP_216640.1;WP_003900472.1;
Q5SID2	TRMFO_THET8	NP_217858.1	NP_217858.1 homoserine O-acetyltransferase [Mycobacterium tuberculosis H37Rv]	66	9	0.28	38.095	P9WJY9	METXA_MYCTU	Homoserine O-acetyltransferase (HAT) (EC 2.3.1.31) (Homoserine transacetylase) (HTA)	metXA metA Rv3341 MTV016.41	379	Rv3341	NP_217858.1;WP_003417458.1;
P28720	TGT_ZYMMO	NP_217949.1	NP_217949.1 glutamate decarboxylase GadB [Mycobacterium tuberculosis H37Rv]	66	18	0.28	36.364	I6YG46	I6YG46_MYCTU	Glutamate decarboxylase (EC 4.1.1.15)	gadB Rv3432c	460	Rv3432c	NP_217949.1;WP_003418277.1;
Q9KV41	Q9KV41_VIBCH	NP_216763.1	NP_216763.1 acetyl-/propionyl-CoA carboxylase subunit beta [Mycobacterium tuberculosis H37Rv]	60	24	0.29	36.111	P9WQH5	ACCD6_MYCTU	Biotin-dependent acetyl-/propionyl-coenzyme A carboxylase beta6 subunit (Acetyl-CoA carboxylase) (ACC) (EC 2.1.3.15) (Propionyl-CoA carboxylase) (PCC) (EC 2.1.3.-)	accD6 Rv2247 MTCY427.28	473	Rv2247	NP_216763.1;WP_003900487.1;
P45531	TUSC_ECOLI	NP_215230.1	NP_215230.1 50S ribosomal protein L5 [Mycobacterium tuberculosis H37Rv]	58	44	0.31	34.615	P9WH83	RL5_MYCTU	50S ribosomal protein L5	rplE Rv0716 MTCY210.35	187	Rv0716	NP_215230.1;WP_003403660.1;
P07649	TRUA_ECOLI	NP_216875.1	NP_216875.1 zinc uptake regulation protein [Mycobacterium tuberculosis H37Rv]	61	10	0.31	48.148	P9WN85	ZUR_MYCTU	Zinc uptake regulation protein (Zinc uptake regulator)	zur fur-2 furB Rv2359	130	Rv2359	NP_216875.1;WP_003899290.1;
Q9KV41	Q9KV41_VIBCH	YP_177677.1	YP_177677.1 PPE family protein PPE44 [Mycobacterium tuberculosis H37Rv]	60	23	0.31	26.471	P9WHZ3	PPE44_MYCTU	Uncharacterized PPE family protein PPE44	PPE44 Rv2770c	382	Rv2770c	WP_003906903.1;YP_177677.1;
Q9UY84	TMG10_PYRAB	YP_177772.1	YP_177772.1 ATP-dependent DNA helicase UvrD [Mycobacterium tuberculosis H37Rv]	65	18	0.31	34.921	P9WMQ1	UVRD1_MYCTU	ATP-dependent DNA helicase UvrD1 (EC 5.6.2.4) (DNA 3'-5' helicase UvrD1)	uvrD1 ivrd pcrA Rv0949 MTCY10D7.25c	771	Rv0949	WP_003404859.1;YP_177772.1;
P68398	TADA_ECOLI	NP_216369.1	NP_216369.1 urease accessory protein UreD [Mycobacterium tuberculosis H37Rv]	60	41	0.32	31.325	P95161	P95161_MYCTU	Probable urease accessory protein UreD	ureD Rv1853	208	Rv1853	NP_216369.1;WP_003409315.1;
Q72LF3	TTUA_THET2	NP_216878.1	NP_216878.1 DNA repair protein RecO [Mycobacterium tuberculosis H37Rv]	64	12	0.32	38.776	P9WHI5	RECO_MYCTU	DNA repair protein RecO (Recombination protein O)	recO Rv2362c MTCY27.18	265	Rv2362c	NP_216878.1;WP_003412222.1;
P39815	TRMFO_BACSU	NP_218375.1	NP_218375.1 glutamate synthase small subunit [Mycobacterium tuberculosis H37Rv]	66	8	0.34	45.455	P9WN19	GLTD_MYCTU	Glutamate synthase [NADPH] small chain (EC 1.4.1.13) (Glutamate synthase subunit beta) (GLTS beta chain)	gltD Rv3858c	488	Rv3858c	NP_218375.1;WP_003899732.1;
Q96BT7	ALKB8_HUMAN	NP_217289.1	NP_217289.1 4-hydroxy-tetrahydrodipicolinate reductase [Mycobacterium tuberculosis H37Rv]	67	7	0.35	30.612	P9WP23	DAPB_MYCTU	4-hydroxy-tetrahydrodipicolinate reductase (HTPA reductase) (EC 1.17.1.8)	dapB Rv2773c MTV002.38c	245	Rv2773c	NP_217289.1;WP_003414099.1;
P76055	TTCA_ECOLI	NP_214937.1	NP_214937.1 phosphomethylpyrimidine synthase [Mycobacterium tuberculosis H37Rv]	64	45	0.36	22.078	P9WG79	THIC_MYCTU	Phosphomethylpyrimidine synthase (EC 4.1.99.17) (Hydroxymethylpyrimidine phosphate synthase) (HMP-P synthase) (HMP-phosphate synthase) (HMPP synthase) (Thiamine biosynthesis protein ThiC)	thiC Rv0423c MTCY22G10.20c	547	Rv0423c	NP_214937.1;WP_003900143.1;
Q57705	TYW1_METJA	NP_216075.1	NP_216075.1 threonine dehydratase IlvA [Mycobacterium tuberculosis H37Rv]	64	12	0.36	40.541	P9WG95	ILVA_MYCTU	L-threonine dehydratase biosynthetic IlvA (EC 4.3.1.19) (Threonine deaminase)	ilvA Rv1559 MTCY48.06c	429	Rv1559	NP_216075.1;WP_003407781.1;
P36566	CMOM_ECOLI	NP_216730.1	NP_216730.1 oxidoreductase EphD [Mycobacterium tuberculosis H37Rv]	63	26	0.36	28.169	P9WGS3	EPHD_MYCTU	Probable oxidoreductase EphD (EC 1.-.-.-)	ephD Rv2214c MTCY190.25c	592	Rv2214c	NP_216730.1;WP_003411445.1;
P16384	MIAA_ECOLI	NP_216973.1	NP_216973.1 ATP-dependent CLP protease ATP-binding subunit ClpX [Mycobacterium tuberculosis H37Rv]	64	13	0.36	38.636	P9WPB9	CLPX_MYCTU	ATP-dependent Clp protease ATP-binding subunit ClpX	clpX Rv2457c MTV008.13c	426	Rv2457c	NP_216973.1;WP_003412634.1;
P53167	PUS2_YEAST	NP_215546.1	NP_215546.1 potassium-transporting ATPase subunit B [Mycobacterium tuberculosis H37Rv]	65	11	0.37	46.667	P9WPU3	KDPB_MYCTU	Potassium-transporting ATPase ATP-binding subunit (EC 7.2.2.6) (ATP phosphohydrolase [potassium-transporting] B chain) (Potassium-binding and translocating subunit B) (Potassium-translocating ATPase B chain)	kdpB Rv1030 MTCY10G2.19c	709	Rv1030	NP_215546.1;WP_003405320.1;
Q7Z6V5	ADAT2_HUMAN	NP_216545.1	NP_216545.1 6-phosphofructokinase PfkB [Mycobacterium tuberculosis H37Rv]	61	24	0.37	30.435	P9WID3	PFKB_MYCTU	ATP-dependent 6-phosphofructokinase isozyme 2 (ATP-PFK 2) (Phosphofructokinase 2) (EC 2.7.1.11) (Phosphofructokinase B) (Phosphohexokinase 2) (Tagatose-6-phosphate kinase) (EC 2.7.1.144)	pfkB Rv2029c	339	Rv2029c	NP_216545.1;WP_003899139.1;
P16384	MIAA_ECOLI	NP_216803.1	NP_216803.1 Na(+)/H(+) transporter [Mycobacterium tuberculosis H37Rv]	64	32	0.37	25.743	P9WJI3	Y2287_MYCTU	Uncharacterized Na(+)/H(+) exchanger Rv2287	Rv2287 MTCY339.23c	542	Rv2287	NP_216803.1;WP_003411714.1;
Q8KA85	MNMG_CHLTE	NP_214762.1	NP_214762.1 succinate dehydrogenase flavoprotein subunit [Mycobacterium tuberculosis H37Rv]	67	7	0.38	33.333	O53670	O53670_MYCTU	Probable succinate dehydrogenase [iron-sulfur subunit] (Succinic dehydrogenase)	Rv0248c	646	Rv0248c	NP_214762.1;WP_003401322.1;
Q9V0Q0	TRM5B_PYRAB	NP_216504.1	NP_216504.1 23S rRNA methyltransferase [Mycobacterium tuberculosis H37Rv]	63	27	0.38	24.176	Q10838	Q10838_MYCTU	Probable 23S rRNA methyltransferase Erm(37)	erm(37) Rv1988	179	Rv1988	NP_216504.1;WP_003900446.1;
P53215	THG1_YEAST	NP_217775.1	NP_217775.1 hypothetical protein Rv3258c [Mycobacterium tuberculosis H37Rv]	61	22	0.38	26.923	O53351	O53351_MYCTU	DUF3499 domain-containing protein	Rv3258c	163	Rv3258c	NP_217775.1;WP_003417073.1;
P76256	TSAB_ECOLI	NP_218040.1	NP_218040.1 lipid carrier protein [Mycobacterium tuberculosis H37Rv]	62	41	0.38	28.713	I6YGD8	I6YGD8_MYCTU	Probable lipid carrier protein or keto acyl-CoA thiolase Ltp3	ltp3 Rv3523	394	Rv3523	NP_218040.1;WP_003901662.1;
Q9NWX6	THG1_HUMAN	YP_177641.1	YP_177641.1 pterin-4-alpha-carbinolamine dehydratase [Mycobacterium tuberculosis H37Rv]	59	15	0.38	39.583	P9WI93	PHS_MYCTU	Putative pterin-4-alpha-carbinolamine dehydratase (PHS) (EC 4.2.1.96)	Rv1159.1 Rv1159A	94	Rv1159.1	WP_003406082.1;YP_177641.1;
Q5L3T3	TILS_GEOKA	NP_216690.1	NP_216690.1 alpha(1-_6)-mannopyranosyltransferase A [Mycobacterium tuberculosis H37Rv]	66	11	0.39	33.333	O53508	MPTA_MYCTU	Alpha-(1->6)-mannopyranosyltransferase A (MptA) (EC 2.4.1.-) (Polyprenyl-1-monophosphorylmannose dependent alpha-(1->6)-mannopyranosyltransferase) (PPM-dependent alpha-(1->6)-mannopyranosyltransferase)	mptA Rv2174	516	Rv2174	NP_216690.1;
Q08282	TYW4_YEAST	YP_177756.1	YP_177756.1 oxidoreductase [Mycobacterium tuberculosis H37Rv]	67	15	0.4	25.862	I6Y4U4	I6Y4U4_MYCTU	Probable oxidoreductase	lpdB Rv0794c	499	Rv0794c	WP_003404013.1;YP_177756.1;
Q9V0Q0	TRM5B_PYRAB	NP_215336.1	NP_215336.1 phosphate-transport system transcriptional regulator PhoY2 [Mycobacterium tuberculosis H37Rv]	63	32	0.42	23.423	P9WI95	PHOU2_MYCTU	Phosphate-specific transport system accessory protein PhoU homolog 2 (Pst system accessory protein PhoU homolog 2)	phoU2 phoY2 Rv0821c MTV043.13c	213	Rv0821c	NP_215336.1;WP_003404314.1;
P0AA41	TRUC_ECOLI	NP_217813.1	NP_217813.1 ATP-dependent helicase [Mycobacterium tuberculosis H37Rv]	63	43	0.42	26.126	P96901	P96901_MYCTU	Probable ATP-dependent helicase Lhr (Large helicase-related protein)	lhr Rv3296	1513	Rv3296	NP_217813.1;WP_003912132.1;
Q9Y606	PUS1_HUMAN	YP_177967.1	YP_177967.1 4-hydroxy-3-methylbut-2-enyl diphosphate reductase [Mycobacterium tuberculosis H37Rv]	65	7	0.42	46.429	P9WKF9	ISPH1_MYCTU	4-hydroxy-3-methylbut-2-enyl diphosphate reductase 1 (HDR 1) (HMBPP reductase 1) (EC 1.17.7.4)	ispH1 lytB1 Rv3382c MTV004.40c	329	Rv3382c	WP_003417912.1;YP_177967.1;
Q5SID2	TRMFO_THET8	NP_214964.1	NP_214964.1 transmembrane transport protein MmpL4 [Mycobacterium tuberculosis H37Rv]	65	28	0.44	27.407	P9WJV3	MMPL4_MYCTU	Siderophore exporter MmpL4	mmpL4 Rv0450c MTV037.14c	967	Rv0450c	NP_214964.1;WP_003898458.1;
Q46927	TCDA_ECOLI	NP_215023.1	NP_215023.1 glutamyl-tRNA reductase [Mycobacterium tuberculosis H37Rv]	62	28	0.45	27.027	P9WMP7	HEM1_MYCTU	Glutamyl-tRNA reductase (GluTR) (EC 1.2.1.70)	hemA Rv0509 MTCY20G9.36	468	Rv0509	NP_215023.1;WP_003402699.1;
Q5VV42	CDKAL_HUMAN	NP_216105.1	NP_216105.1 biotin synthetase [Mycobacterium tuberculosis H37Rv]	66	9	0.45	34.545	P9WPQ7	BIOB_MYCTU	Biotin synthase (EC 2.8.1.6)	bioB Rv1589 MTCY336.15c	349	Rv1589	NP_216105.1;WP_003898934.1;
Q8KAS1	MNME_CHLTE	NP_214796.1	NP_214796.1 ESX-3 secretion system protein EccA [Mycobacterium tuberculosis H37Rv]	65	14	0.46	34.286	P9WPI3	ECCA3_MYCTU	ESX-3 secretion system protein EccA3 (ESX conserved component A3) (Type VII secretion system protein EccA3) (T7SS protein EccA3)	eccA3 Rv0282 MTV035.10	631	Rv0282	NP_214796.1;WP_003898392.1;
Q9UET6	TRM7_HUMAN	NP_215969.2	NP_215969.2 transcriptional activator protein [Mycobacterium tuberculosis H37Rv]	63	10	0.47	43.75	O06807	O06807_MYCTU	Possible transcriptional activator protein	Rv1453	421	Rv1453	NP_215969.2;WP_003911550.1;
P23796	RIT1_YEAST	NP_216494.1	NP_216494.1 hypothetical protein Rv1978 [Mycobacterium tuberculosis H37Rv]	65	12	0.47	28.125	O53979	O53979_MYCTU	Conserved protein	Rv1978	282	Rv1978	NP_216494.1;WP_003409942.1;
P0A890	TUSA_ECOLI	NP_215323.1	NP_215323.1 amidophosphoribosyltransferase [Mycobacterium tuberculosis H37Rv]	54	36	0.48	43.75	P9WHQ7	PUR1_MYCTU	Amidophosphoribosyltransferase (ATase) (EC 2.4.2.14) (Glutamine phosphoribosylpyrophosphate amidotransferase) (GPATase)	purF Rv0808 MTCY07H7A.01c	527	Rv0808	NP_215323.1;WP_003404129.1;
Q6P1Q9	MET2B_HUMAN	NP_216013.1	NP_216013.1 esterase LipL [Mycobacterium tuberculosis H37Rv]	64	11	0.48	28.889	P71778	LIPL_MYCTU	Esterase/beta-lactamase LipL (EC 3.1.1.-) (EC 3.5.2.6)	lipL Rv1497	429	Rv1497	NP_216013.1;WP_003407599.1;
P0A8I5	TRMB_ECOLI	NP_217136.1	NP_217136.1 transmembrane protein [Mycobacterium tuberculosis H37Rv]	60	23	0.48	37.5	I6Y9U6	I6Y9U6_MYCTU	Probable conserved transmembrane protein	Rv2620c	141	Rv2620c	NP_217136.1;WP_003413586.1;
P33667	SELU_ECOLI	NP_217264.1	NP_217264.1 DNA translocase FtsK [Mycobacterium tuberculosis H37Rv]	64	12	0.48	40.909	P9WNA3	FTSK_MYCTU	DNA translocase FtsK	ftsK Rv2748c MTV002.13c	831	Rv2748c	NP_217264.1;
P76290	CMOA_ECOLI	YP_177730.1	YP_177730.1 cyclopropane mycolic acid synthase [Mycobacterium tuberculosis H37Rv]	61	22	0.48	23.636	P9WPB3	CMAS3_MYCTU	Cyclopropane mycolic acid synthase 3 (CMAS) (EC 2.1.1.79) (Cyclopropane-fatty-acyl-phospholipid synthase) (CFA synthase) (Cyclopropane fatty acid synthase) (Mycolic acid methyltransferase) (MA-MT) (S-adenosylmethionine-dependent methyltransferase) (AdoMet-MT) (SAM-MT)	pcaA cma3 cmaA3 CMAS-3 Rv0470c	287	Rv0470c	WP_003402323.1;YP_177730.1;
O58843	ATGT_PYRHO	YP_177737.1	YP_177737.1 UDP-glucose 4-epimerase GalE [Mycobacterium tuberculosis H37Rv]	65	5	0.49	48.276	L7N670	L7N670_MYCTU	Probable UDP-glucose 4-epimerase GalE3 (Galactowaldenase) (UDP-galactose 4-epimerase) (Uridine diphosphate galactose 4-epimerase) (Uridine diphospho-galactose 4-epimerase)	galE3 galE2 Rv0536	346	Rv0536	WP_003402868.1;YP_177737.1;
Q381Q7	Q381Q7_TRYB2	NP_215410.1	NP_215410.1 diacyglycerol O-acyltransferase [Mycobacterium tuberculosis H37Rv]	64	17	0.5	31.148	P9WKA3	Y895_MYCTU	Putative diacyglycerol O-acyltransferase Rv0895 (EC 2.3.1.20) (Putative triacylglycerol synthase Rv0895)	Rv0895 MTCY31.23	505	Rv0895	NP_215410.1;WP_003404663.1;
P53088	CTU1_YEAST	NP_217399.1	NP_217399.1 uridylate kinase [Mycobacterium tuberculosis H37Rv]	63	16	0.5	29.31	P9WHK5	PYRH_MYCTU	Uridylate kinase (UK) (EC 2.7.4.22) (Uridine monophosphate kinase) (UMP kinase) (UMPK)	pyrH Rv2883c MTCY274.14c	261	Rv2883c	NP_217399.1;WP_003414665.1;
P43985	CMOA_HAEIN	NP_214845.1	NP_214845.1 dehydrogenase/reductase [Mycobacterium tuberculosis H37Rv]	61	16	0.53	38.462	O07255	O07255_MYCTU	Possible dehydrogenase/reductase	Rv0331	388	Rv0331	NP_214845.1;WP_003900904.1;
P39815	TRMFO_BACSU	NP_215299.1	NP_215299.1 KsdD-like steroid dehydrogenase [Mycobacterium tuberculosis H37Rv]	64	11	0.53	36.735	P71838	Y0785_MYCTU	KsdD-like steroid dehydrogenase Rv0785 (EC 1.3.99.-)	Rv0785	566	Rv0785	NP_215299.1;WP_003911278.1;
Q8WWH5	TRUB1_HUMAN	NP_217323.1	NP_217323.1 hypothetical protein Rv2807 [Mycobacterium tuberculosis H37Rv]	63	22	0.53	22.727	P71644	P71644_MYCTU	Integrase catalytic domain-containing protein	Rv2807	384	Rv2807	NP_217323.1;WP_003911958.1;
P53720	DUS2_YEAST	NP_215078.1	NP_215078.1 glycerol-3-phosphate dehydrogenase [Mycobacterium tuberculosis H37Rv]	63	30	0.54	20.968	P9WN75	GPDA2_MYCTU	Probable glycerol-3-phosphate dehydrogenase 2 [NAD(P)+] (EC 1.1.1.94) (NAD(P)H-dependent glycerol-3-phosphate dehydrogenase 2)	gpsA2 gpdA1 Rv0564c MTV039.02c	341	Rv0564c	NP_215078.1;WP_003900965.1;
O59412	TYW1_PYRHO	NP_215272.1	NP_215272.1 two component system response sensor kinase PhoR [Mycobacterium tuberculosis H37Rv]	63	8	0.54	34.375	P71815	P71815_MYCTU	histidine kinase (EC 2.7.13.3)	phoR Rv0758	485	Rv0758	NP_215272.1;WP_003916717.1;
O32035	TRHP2_BACSU	NP_215649.1	NP_215649.1 5-methyltetrahydropteroyltriglutamate--homocysteine methyltransferase [Mycobacterium tuberculosis H37Rv]	63	20	0.54	31.343	P9WK07	METE_MYCTU	5-methyltetrahydropteroyltriglutamate--homocysteine methyltransferase (EC 2.1.1.14) (Cobalamin-independent methionine synthase) (Methionine synthase, vitamin-B12 independent isozyme)	metE Rv1133c MTC22G8.22	759	Rv1133c	NP_215649.1;WP_003405914.1;
P43985	CMOA_HAEIN	NP_217951.1	NP_217951.1 transmembrane protein [Mycobacterium tuberculosis H37Rv]	60	24	0.54	28.333	I6YC44	I6YC44_MYCTU	Possible conserved transmembrane protein	Rv3434c	237	Rv3434c	NP_217951.1;WP_003418284.1;
Q46927	TCDA_ECOLI	NP_215090.1	NP_215090.1 transcriptional regulator [Mycobacterium tuberculosis H37Rv]	62	14	0.55	38.095	O53773	O53773_MYCTU	Probable transcriptional regulatory protein (Possibly ArsR-family)	Rv0576	434	Rv0576	NP_215090.1;WP_003900174.1;
Q9WYA4	MNME_THEMA	NP_215813.1	NP_215813.1 transcription termination factor Rho [Mycobacterium tuberculosis H37Rv]	64	26	0.55	27.642	P9WHF3	RHO_MYCTU	Transcription termination factor Rho (EC 3.6.4.-) (ATP-dependent helicase Rho)	rho Rv1297 MTCY373.17	602	Rv1297	NP_215813.1;WP_003898814.1;
P05852	TSAD_ECOLI	NP_216194.1	NP_216194.1 integral membrane protein [Mycobacterium tuberculosis H37Rv]	62	15	0.55	34	O53925	O53925_MYCTU	Probable integral membrane protein	Rv1678	300	Rv1678	NP_216194.1;WP_003408272.1;
P53759	DUS1_YEAST	NP_216413.1	NP_216413.1 D-tyrosyl-tRNA(Tyr) deacylase [Mycobacterium tuberculosis H37Rv]	61	12	0.56	27.778	P9WNS9	DTD_MYCTU	D-aminoacyl-tRNA deacylase (DTD) (EC 3.1.1.96) (Gly-tRNA(Ala) deacylase)	dtd Rv1897c MTCY180.21	143	Rv1897c	NP_216413.1;WP_003409533.1;
P38238	TRM7_YEAST	NP_214698.1	NP_214698.1 hypothetical protein Rv0184 [Mycobacterium tuberculosis H37Rv]	62	40	0.57	22.581	O07428	O07428_MYCTU	DUF2786 domain-containing protein	Rv0184	249	Rv0184	NP_214698.1;WP_003401116.1;
Q8YN91	MNME_NOSS1	NP_214708.1	NP_214708.1 multidrug ABC transporter ATPase/permease [Mycobacterium tuberculosis H37Rv]	65	16	0.58	27.632	O53645	MDREP_MYCTU	Multidrug efflux ATP-binding/permease protein Rv0194 (EC 7.6.2.-)	Rv0194 RVBD_0194 P425_00203	1194	Rv0194 RVBD_0194	NP_214708.1;WP_003911097.1;
O58214	TRM56_PYRHO	NP_217294.1	NP_217294.1 hypothetical protein Rv2778c [Mycobacterium tuberculosis H37Rv]	58	33	0.58	26.471	I6Y1P2	I6Y1P2_MYCTU	Conserved protein	Rv2778c	156	Rv2778c	NP_217294.1;WP_003899475.1;
Q97T38	MNMA_STRPN	NP_217783.1	NP_217783.1 dTDP-4-dehydrorhamnose reductase [Mycobacterium tuberculosis H37Rv]	63	12	0.58	33.333	P9WH09	RMLD_MYCTU	dTDP-4-dehydrorhamnose reductase (EC 1.1.1.133) (dTDP-4-keto-L-rhamnose reductase) (dTDP-6-deoxy-L-lyxo-4-hexulose reductase) (dTDP-6-deoxy-L-mannose dehydrogenase) (dTDP-L-rhamnose synthase)	rmlD Rv3266c	304	Rv3266c	NP_217783.1;WP_003899993.1;
P77182	MNMC_ECOLI	NP_216267.1	NP_216267.1 oxidoreductase [Mycobacterium tuberculosis H37Rv]	66	6	0.59	42.857	O65936	O65936_MYCTU	Probable oxidoreductase	Rv1751	460	Rv1751	NP_216267.1;WP_003408560.1;
Q08015	MIAE_SALTY	NP_218281.1	NP_218281.1 two component sensor kinase TcrY [Mycobacterium tuberculosis H37Rv]	61	19	0.6	33.962	O69729	TCRY_MYCTU	Probable sensor histidine kinase TcrY (EC 2.7.13.3)	tcrY Rv3764c	475	Rv3764c	NP_218281.1;WP_010886181.1;
Q96FX7	TRM61_HUMAN	NP_215518.1	NP_215518.1 dolichyl-phosphate-mannose--protein mannosyltransferase [Mycobacterium tuberculosis H37Rv]	62	16	0.61	33.333	P9WN05	PMT_MYCTU	Probable dolichyl-phosphate-mannose--protein mannosyltransferase (EC 2.4.1.109)	pmt Rv1002c MTCI237.17c	522	Rv1002c	NP_215518.1;
O32035	TRHP2_BACSU	NP_214580.1	NP_214580.1 isocitrate dehydrogenase [Mycobacterium tuberculosis H37Rv]	62	18	0.63	30	O53611	O53611_MYCTU	Isocitrate dehydrogenase [NADP] (EC 1.1.1.42) (Oxalosuccinate decarboxylase)	icd2 Rv0066c	745	Rv0066c	NP_214580.1;WP_003899797.1;
Q9WYA4	MNME_THEMA	NP_215824.1	NP_215824.1 ATP synthase subunit alpha [Mycobacterium tuberculosis H37Rv]	64	14	0.63	32.857	P9WPU7	ATPA_MYCTU	ATP synthase subunit alpha (EC 7.1.2.2) (ATP synthase F1 sector subunit alpha) (F-ATPase subunit alpha)	atpA Rv1308 MTCY373.28	549	Rv1308	NP_215824.1;WP_003406699.1;
O05515	TSAE_BACSU	NP_217680.1	NP_217680.1 methanol dehydrogenase transcriptional regulator MoxR [Mycobacterium tuberculosis H37Rv]	58	27	0.63	43.182	O53314	O53314_MYCTU	Probable methanol dehydrogenase transcriptional regulatory protein MoxR3	moxR3 Rv3164c	320	Rv3164c	NP_217680.1;WP_003416588.1;
Q06063	DUS4_YEAST	NP_218070.1	NP_218070.1 oxidoreductase [Mycobacterium tuberculosis H37Rv]	63	40	0.64	19.481	P71847	IPDC_MYCTU	(3aS,4S,5R,7aS)-5-hydroxy-7a-methyl-1-oxo-octahydro-1H-indene-4-carboxyl-CoA dehydrogenase (5OH-HIC-CoA dehydrogenase) (EC 1.3.1.-)	ipdC Rv3553	355	Rv3553	NP_218070.1;WP_003419324.1;
O66962	MNMG_AQUAE	NP_214976.1	NP_214976.1 dihydrolipoamide dehydrogenase [Mycobacterium tuberculosis H37Rv]	65	5	0.66	48.276	P9WHH9	DLDH_MYCTU	Dihydrolipoyl dehydrogenase (LPD) (EC 1.8.1.4) (Component of peroxynitrite reductase/peroxidase complex) (Component of PNR/P) (Dihydrolipoamide dehydrogenase) (E3 component of alpha-ketoacid dehydrogenase complexes)	lpdC lpd Rv0462 MTV038.06	464	Rv0462	NP_214976.1;WP_003402301.1;
Q9UBP6	TRMB_HUMAN	NP_214830.1	NP_214830.1 muconolactone isomerase [Mycobacterium tuberculosis H37Rv]	60	32	0.67	23.864	O07243	O07243_MYCTU	Possible muconolactone isomerase	Rv0316	204	Rv0316	NP_214830.1;WP_003401623.1;
A2RUC4	TYW5_HUMAN	NP_215200.1	NP_215200.1 membrane protein [Mycobacterium tuberculosis H37Rv]	61	26	0.67	28.409	I6XVZ6	I6XVZ6_MYCTU	Probable membrane protein	Rv0686	265	Rv0686	NP_215200.1;WP_003403465.1;
Q08686	THTR_YEAST	NP_215407.1	NP_215407.1 monooxygenase [Mycobacterium tuberculosis H37Rv]	62	12	0.67	30.952	P9WNG1	Y892_MYCTU	Uncharacterized monooxygenase Rv0892 (EC 1.14.13.-)	Rv0892 MTCY31.20	495	Rv0892	NP_215407.1;WP_003404651.1;
P53070	MTO1_YEAST	NP_214906.1	NP_214906.1 NADH dehydrogenase NdhA [Mycobacterium tuberculosis H37Rv]	65	9	0.68	33.333	P95200	NDHA_MYCTU	Type II NADH:quinone oxidoreductase NdhA (EC 1.6.5.9) (Type II NADH dehydrogenase NdhA)	ndhA Rv0392c	470	Rv0392c	NP_214906.1;WP_003898428.1;
O58523	TYW2_PYRHO	NP_216729.1	NP_216729.1 cytosol aminopeptidase [Mycobacterium tuberculosis H37Rv]	61	29	0.68	23.423	P9WHT3	AMPA_MYCTU	Probable cytosol aminopeptidase (EC 3.4.11.1) (Leucine aminopeptidase) (LAP) (EC 3.4.11.10) (Leucyl aminopeptidase)	pepA pepB Rv2213 MTCY190.24	515	Rv2213	NP_216729.1;WP_003899220.1;
P32559	MSS1_YEAST	NP_217774.1	NP_217774.1 phosphomannomutase PmmA [Mycobacterium tuberculosis H37Rv]	64	12	0.7	29.688	O86374	O86374_MYCTU	Probable phosphomannomutase PmmA (PMM) (Phosphomannose mutase)	pmmA Rv3257c	465	Rv3257c	NP_217774.1;WP_003899989.1;
Q5SID2	TRMFO_THET8	NP_214982.1	NP_214982.1 3-hydroxybutyryl-CoA dehydrogenase [Mycobacterium tuberculosis H37Rv]	63	7	0.71	51.613	P9WNP7	FADB2_MYCTU	3-hydroxybutyryl-CoA dehydrogenase (EC 1.1.1.157) (Beta-hydroxybutyryl-CoA dehydrogenase) (BHBD)	fadB2 Rv0468	286	Rv0468	NP_214982.1;WP_003402318.1;
Q57705	TYW1_METJA	NP_217765.1	NP_217765.1 adenosylhomocysteinase [Mycobacterium tuberculosis H37Rv]	62	32	0.73	24.074	P9WGV3	SAHH_MYCTU	Adenosylhomocysteinase (EC 3.13.2.1) (S-adenosyl-L-homocysteine hydrolase) (AdoHcyase)	ahcY sahH Rv3248c MTCY20B11.23c	495	Rv3248c	NP_217765.1;WP_003417039.1;
P0AA41	TRUC_ECOLI	NP_215315.1	NP_215315.1 M18 family aminopeptidase [Mycobacterium tuberculosis H37Rv]	60	17	0.74	38.636	P9WHT1	APEB_MYCTU	Probable M18 family aminopeptidase 2 (EC 3.4.11.-)	apeB pepC Rv0800 MTCY07H7A.09c	433	Rv0800	NP_215315.1;WP_003916725.1;
Q9H9T3	ELP3_HUMAN	NP_217178.1	NP_217178.1 hypothetical protein Rv2662 [Mycobacterium tuberculosis H37Rv]	59	5	0.74	36	P71959	P71959_MYCTU	Uncharacterized protein	Rv2662	90	Rv2662	NP_217178.1;WP_003900544.1;
P07884	MOD5_YEAST	NP_214852.1	NP_214852.1 iron-sulfur-binding reductase [Mycobacterium tuberculosis H37Rv]	63	63	0.75	23.913	O33268	O33268_MYCTU	Probable iron-sulfur-binding reductase	Rv0338c	882	Rv0338c	NP_214852.1;WP_003916653.1;
Q9C4M3	ATGT_HALVD	NP_215379.1	NP_215379.1 cyclic pyranopterin monophosphate synthase accessory protein [Mycobacterium tuberculosis H37Rv]	62	25	0.75	27.027	P9WJR7	MOAC2_MYCTU	Cyclic pyranopterin monophosphate synthase 2 (EC 4.6.1.17) (Molybdenum cofactor biosynthesis protein C 2)	moaC2 Rv0864 MTV043.57	167	Rv0864	NP_215379.1;WP_003404544.1;
Q5VV42	CDKAL_HUMAN	NP_217267.1	NP_217267.1 hypothetical protein Rv2751 [Mycobacterium tuberculosis H37Rv]	64	13	0.75	26.667	I6YEA3	I6YEA3_MYCTU	S-adenosyl-L-methionine-dependent methyltransferase (EC 2.1.1.-)	Rv2751	296	Rv2751	NP_217267.1;WP_003899463.1;
P0AE01	TRMJ_ECOLI	NP_215273.3	NP_215273.3 hypothetical protein Rv0759c [Mycobacterium tuberculosis H37Rv]	57	33	0.76	25.301	P9WML3	YHI1_MYCTU	Uncharacterized HIT-like protein Rv0759c	Rv0759c MTCY369.04c	133	Rv0759c	NP_215273.3;WP_003403876.1;WP_003903165.1;
Q8KAS1	MNME_CHLTE	NP_216920.1	NP_216920.1 GTP-binding protein LepA [Mycobacterium tuberculosis H37Rv]	64	14	0.76	33.824	P9WK97	LEPA_MYCTU	Elongation factor 4 (EF-4) (EC 3.6.5.n1) (Ribosomal back-translocase LepA)	lepA Rv2404c MTCY253.16	653	Rv2404c	NP_216920.1;WP_003900516.1;
Q58293	TRM5B_METJA	NP_216212.1	NP_216212.1 DNA repair protein RecN [Mycobacterium tuberculosis H37Rv]	62	23	0.77	24.691	P9WHI7	RECN_MYCTU	DNA repair protein RecN (Recombination protein N)	recN Rv1696 MTCI125.18	587	Rv1696	NP_216212.1;WP_003408385.1;
Q9UZR7	ATRMA_PYRAB	NP_218317.1	NP_218317.1 polyketide synthase [Mycobacterium tuberculosis H37Rv]	63	15	0.77	32.203	I6X8D2	PKS13_MYCTU	Polyketide synthase Pks13 (EC 2.3.1.-)	pks13 Rv3800c	1733	Rv3800c	NP_218317.1;WP_003902557.1;
P24188	TRHO_ECOLI	NP_214591.1	NP_214591.1 oxidoreductase [Mycobacterium tuberculosis H37Rv]	61	15	0.78	27.451	O53622	O53622_MYCTU	Probable oxidoreductase	Rv0077c	276	Rv0077c	NP_214591.1;WP_003900801.1;
Q8IZ69	TRM2A_HUMAN	NP_216033.1	NP_216033.1 hypothetical protein Rv1517 [Mycobacterium tuberculosis H37Rv]	64	7	0.78	32.609	P71796	P71796_MYCTU	Conserved hypothetical transmembrane protein	Rv1517	254	Rv1517	NP_216033.1;WP_003906617.1;
Q02648	TRM44_YEAST	NP_216343.1	NP_216343.1 glycogen accumulation regulator GarA [Mycobacterium tuberculosis H37Rv]	62	5	0.78	40.741	P9WJA9	GARA_MYCTU	Glycogen accumulation regulator GarA	garA Rv1827 MTCY1A11.16c	162	Rv1827	NP_216343.1;WP_003899041.1;
P53070	MTO1_YEAST	NP_217828.1	NP_217828.1 hypothetical protein Rv3311 [Mycobacterium tuberculosis H37Rv]	65	12	0.78	31.325	O53362	O53362_MYCTU	Conserved protein	Rv3311	420	Rv3311	NP_217828.1;WP_003417251.1;
P42935	ELP2_YEAST	YP_177945.1	YP_177945.1 anti-sigma factor RshA [Mycobacterium tuberculosis H37Rv]	61	10	0.79	29.412	P9WJ69	RSHA_MYCTU	Anti-sigma factor RshA (Regulator of SigH) (Sigma-H anti-sigma factor RshA)	rshA Rv3221A	101	Rv3221A	WP_003416891.1;YP_177945.1;
Q7Z6V5	ADAT2_HUMAN	NP_217099.1	NP_217099.1 bifunctional (p)ppGpp synthase/hydrolase RelA [Mycobacterium tuberculosis H37Rv]	59	21	0.8	36.585	P9WHG9	RELA_MYCTU	Bifunctional (p)ppGpp synthase/hydrolase RelA [Includes: GTP pyrophosphokinase (EC 2.7.6.5) ((p)ppGpp synthase) (ATP:GTP 3'-pyrophosphotransferase) (Stringent response-like protein) (ppGpp synthase II); Guanosine-3',5'-bis(diphosphate) 3'-pyrophosphohydrolase (EC 3.1.7.2) (Penta-phosphate guanosine-3'-pyrophosphohydrolase) ((ppGpp)ase)]	relA Rv2583c MTCY227.18	738	Rv2583c	NP_217099.1;
P07884	MOD5_YEAST	NP_214850.1	NP_214850.1 hypothetical protein Rv0336 [Mycobacterium tuberculosis H37Rv]	63	10	0.81	29.545	O33266	O33266_MYCTU	Conserved 13E12 repeat family protein	Rv0336	503	Rv0336	NP_214850.1;WP_003906341.1;
P07884	MOD5_YEAST	NP_215029.1	NP_215029.1 hypothetical protein Rv0515 [Mycobacterium tuberculosis H37Rv]	63	10	0.81	29.545	O33360	O33360_MYCTU	Conserved 13E12 repeat family protein	Rv0515	503	Rv0515	NP_215029.1;WP_003898492.1;
Q8YN91	MNME_NOSS1	NP_215681.1	NP_215681.1 GTP-binding translation elongation factor [Mycobacterium tuberculosis H37Rv]	63	15	0.81	30	O06563	O06563_MYCTU	50S ribosomal subunit assembly factor BipA (EC 3.6.5.-) (GTP-binding protein BipA)	typA bipA Rv1165	628	Rv1165	NP_215681.1;WP_003406099.1;
P45530	TUSB_ECOLI	NP_216830.1	NP_216830.1 hypothetical protein Rv2314c [Mycobacterium tuberculosis H37Rv]	54	69	0.81	29.851	P71898	P71898_MYCTU	Conserved protein	Rv2314c	457	Rv2314c	NP_216830.1;WP_003899270.1;
Q9UI30	TR112_HUMAN	NP_217609.1	NP_217609.1 oxidoreductase [Mycobacterium tuberculosis H37Rv]	55	23	0.82	44.828	O05772	O05772_MYCTU	Hypothetical oxidoreductase	Rv3093c	334	Rv3093c	NP_217609.1;WP_003912071.1;
P25745	MNMA_ECOLI	NP_217646.1	NP_217646.1 diacyglycerol O-acyltransferase [Mycobacterium tuberculosis H37Rv]	62	12	0.83	34.043	P9WKC9	TGS1_MYCTU	Probable diacyglycerol O-acyltransferase tgs1 (TGS1) (EC 2.3.1.20) (Probable triacylglycerol synthase tgs1)	tgs1 Rv3130c MTCY03A2.28 MTCY164.41c	463	Rv3130c	NP_217646.1;WP_003899932.1;
Q8GBB2	TRMI_THET2	NP_217963.1	NP_217963.1 hypothetical protein Rv3446c [Mycobacterium tuberculosis H37Rv]	60	9	0.83	45.455	O06263	O06263_MYCTU	Hypothetical alanine and valine rich protein	Rv3446c	404	Rv3446c	NP_217963.1;WP_003418324.1;
Q5SID2	TRMFO_THET8	NP_215202.1	NP_215202.1 ferredoxin reductase [Mycobacterium tuberculosis H37Rv]	63	16	0.84	34.722	P95034	P95034_MYCTU	Ferredoxin reductase	Rv0688	406	Rv0688	NP_215202.1;WP_003901000.1;
P0A7F9	QUEA_ECOLI	NP_215580.1	NP_215580.1 lipoprotein LpqV [Mycobacterium tuberculosis H37Rv]	59	18	0.84	26.562	P9WK57	LPQV_MYCTU	Putative lipoprotein LpqV	lpqV Rv1064c MTV017.17c	139	Rv1064c	NP_215580.1;WP_003405645.1;
P0ABT5	DUSB_ECOLI	NP_215691.1	NP_215691.1 NADPH dependent 2,4-dienoyl-CoA reductase FadH [Mycobacterium tuberculosis H37Rv]	61	20	0.84	29.231	O50431	O50431_MYCTU	Probable NADPH dependent 2,4-dienoyl-CoA reductase FadH (2,4-dienoyl coenzyme A reductase) (4-enoyl-CoA reductase)	fadH Rv1175c	674	Rv1175c	NP_215691.1;WP_003911416.1;
P76291	CMOB_ECOLI	NP_214738.1	NP_214738.1 methyltransferase [Mycobacterium tuberculosis H37Rv]	60	12	0.85	39.024	P9WJZ9	Y224_MYCTU	Uncharacterized methyltransferase Rv0224c (EC 2.1.1.-)	Rv0224c	254	Rv0224c	NP_214738.1;WP_003401240.1;
Q9KV41	Q9KV41_VIBCH	NP_214922.1	NP_214922.1 phosphate acetyltransferase [Mycobacterium tuberculosis H37Rv]	57	19	0.85	45.161	P9WHP1	PTA_MYCTU	Phosphate acetyltransferase (EC 2.3.1.8) (Phosphotransacetylase)	pta Rv0408 MTCY22G10.04	690	Rv0408	NP_214922.1;WP_003898439.1;
Q8TZX0	Q8TZX0_PYRFU	NP_217887.3	NP_217887.3 error-prone DNA polymerase [Mycobacterium tuberculosis H37Rv]	63	25	0.85	23.364	P9WNT5	DNAE2_MYCTU	Error-prone DNA polymerase (EC 2.7.7.7)	dnaE2 Rv3370c	1098	Rv3370c	NP_217887.3;
P0A847	TGT_ECOLI	NP_218379.1	NP_218379.1 transcriptional regulator WhiB6 [Mycobacterium tuberculosis H37Rv]	59	10	0.86	30.769	P9WF37	WHIB6_MYCTU	Probable transcriptional regulator WhiB6	whiB6 Rv3862c	116	Rv3862c	NP_218379.1;WP_003899734.1;
P25745	MNMA_ECOLI	NP_215473.1	NP_215473.1 magnesium chelatase [Mycobacterium tuberculosis H37Rv]	62	11	0.87	35.897	P71552	P71552_MYCTU	Possible magnesium chelatase	Rv0958	459	Rv0958	NP_215473.1;WP_009935682.1;
Q9HGQ2	TRM4A_SCHPO	NP_217900.1	NP_217900.1 polyprenyl synthetase IdsB [Mycobacterium tuberculosis H37Rv]	64	5	0.87	37.143	O50410	GGPPS_MYCTU	Geranylgeranyl diphosphate synthase (GGPP synthase) (GGPS) (EC 2.5.1.29)	idsB Rv3383c	350	Rv3383c	NP_217900.1;WP_009935184.1;
P0A8I5	TRMB_ECOLI	YP_177884.1	YP_177884.1 ribose-5-phosphate isomerase B [Mycobacterium tuberculosis H37Rv]	58	10	0.87	43.478	P9WKD7	RPIB_MYCTU	Ribose-5-phosphate isomerase B (EC 5.3.1.6) (Phosphoriboisomerase B)	rpiB Rv2465c MTV008.21c	162	Rv2465c	WP_003899332.1;YP_177884.1;
Q9KV41	Q9KV41_VIBCH	NP_216773.1	NP_216773.1 hypothetical protein Rv2257c [Mycobacterium tuberculosis H37Rv]	56	47	0.88	26.087	O53531	O53531_MYCTU	Conserved protein	Rv2257c	272	Rv2257c	NP_216773.1;WP_003411619.1;
P0AEI1	MIAB_ECOLI	NP_215384.1	NP_215384.1 molybdenum cofactor biosynthesis protein MoaA [Mycobacterium tuberculosis H37Rv]	62	19	0.89	26.804	P9WJS1	MOAA2_MYCTU	GTP 3',8-cyclase 2 (EC 4.1.99.22) (Molybdenum cofactor biosynthesis protein A 2)	moaA2 Rv0869c MTV043.62c	360	Rv0869c	NP_215384.1;WP_003404564.1;
O67789	O67789_AQUAE	NP_217792.1	NP_217792.1 N5-carboxyaminoimidazole ribonucleotide mutase [Mycobacterium tuberculosis H37Rv]	59	10	0.89	35.484	P9WHM1	PURE_MYCTU	N5-carboxyaminoimidazole ribonucleotide mutase (N5-CAIR mutase) (EC 5.4.99.18) (5-(carboxyamino)imidazole ribonucleotide mutase)	purE Rv3275c MTCY71.15c	174	Rv3275c	NP_217792.1;WP_003899997.1;
P76291	CMOB_ECOLI	YP_177729.1	YP_177729.1 mycolic acid synthase UmaA [Mycobacterium tuberculosis H37Rv]	60	13	0.89	35.714	Q6MX39	UMAA_MYCTU	S-adenosylmethionine-dependent methyltransferase UmaA (SAM-dependent methyltransferase UmaA) (EC 2.1.1.-)	umaA Rv0469 LH57_02505	286	Rv0469	WP_003900153.1;YP_177729.1;
Q5SM16	TRMH_THET8	NP_216391.1	NP_216391.1 hypothetical protein Rv1875 [Mycobacterium tuberculosis H37Rv]	57	25	0.91	32.727	O07754	O07754_MYCTU	Conserved protein	Rv1875	147	Rv1875	NP_216391.1;WP_003899059.1;
Q8TZX0	Q8TZX0_PYRFU	NP_217094.1	NP_217094.1 hypothetical protein Rv2578c [Mycobacterium tuberculosis H37Rv]	62	20	0.91	31.183	P9WL79	Y2578_MYCTU	Uncharacterized protein Rv2578c	Rv2578c MTCY227.23	340	Rv2578c	NP_217094.1;WP_003413359.1;
Q72IH5	TRMN_THET2	NP_216992.1	NP_216992.1 NAD-dependent glutamate dehydrogenase [Mycobacterium tuberculosis H37Rv]	62	26	0.92	33.721	O53203	DHE2_MYCTU	NAD-specific glutamate dehydrogenase (NAD-GDH) (EC 1.4.1.2) (NAD(+)-dependent glutamate dehydrogenase)	gdh Rv2476c	1624	Rv2476c	NP_216992.1;WP_003916039.1;
P32559	MSS1_YEAST	NP_214898.1	NP_214898.1 chaperone protein ClpB [Mycobacterium tuberculosis H37Rv]	63	6	0.93	38.235	P9WPD1	CLPB_MYCTU	Chaperone protein ClpB	clpB Rv0384c MTV036.19c	848	Rv0384c	NP_214898.1;WP_003401905.1;
Q96BT7	ALKB8_HUMAN	NP_216353.1	NP_216353.1 malate synthase [Mycobacterium tuberculosis H37Rv]	64	11	0.93	25	P9WK17	MASZ_MYCTU	Malate synthase G (EC 2.3.3.9)	glcB Rv1837c MTCY1A11.06	741	Rv1837c	NP_216353.1;WP_003409271.1;
Q12093	MTU1_YEAST	NP_216894.1	NP_216894.1 L-lysine N6-monooxygenase [Mycobacterium tuberculosis H37Rv]	62	6	0.93	44.444	P9WKF7	MBTG_MYCTU	L-lysine N6-monooxygenase MbtG (EC 1.14.13.59) (Lysine 6-N-hydroxylase) (Lysine N6-hydroxylase) (Lysine-N-oxygenase) (Mycobactin synthase protein G)	mbtG Rv2378c	431	Rv2378c	NP_216894.1;WP_003899296.1;
O59493	TRM1_PYRHO	YP_009030039.1	YP_009030039.1 hypothetical protein Rv2386a [Mycobacterium tuberculosis H37Rv]	56	6	0.93	33.333	I6YD99	Y2386_MYCTU	Uncharacterized protein Rv2386A/RVBD_2386A	Rv2386A RVBD_2386A LH57_13015 P425_02481	69	Rv2386A RVBD_2386A LH57_13015	WP_003899302.1;YP_009030039.1;
Q9UBP6	TRMB_HUMAN	NP_214761.1	NP_214761.1 succinate dehydrogenase iron-sulfur subunit [Mycobacterium tuberculosis H37Rv]	59	25	0.94	24.638	O53669	O53669_MYCTU	Probable succinate dehydrogenase [iron-sulfur subunit] (Succinic dehydrogenase)	Rv0247c	248	Rv0247c	NP_214761.1;WP_003401319.1;
Q72LF3	TTUA_THET2	NP_216174.1	NP_216174.1 argininosuccinate synthase [Mycobacterium tuberculosis H37Rv]	61	22	0.94	33.333	P9WPW7	ASSY_MYCTU	Argininosuccinate synthase (EC 6.3.4.5) (Citrulline--aspartate ligase)	argG Rv1658 MTCY06H11.23	398	Rv1658	NP_216174.1;WP_003408179.1;
P53738	TR112_YEAST	NP_216175.1	NP_216175.1 argininosuccinate lyase [Mycobacterium tuberculosis H37Rv]	56	25	0.94	34.286	P9WPY7	ARLY_MYCTU	Argininosuccinate lyase (ASAL) (EC 4.3.2.1) (Arginosuccinase)	argH Rv1659 MTCY06H11.24	470	Rv1659	NP_216175.1;WP_003408180.1;
Q9S7I0	TADA_ARATH	NP_216748.2	NP_216748.2 protein tyrosine kinase transcriptional regulator PtkA [Mycobacterium tuberculosis H37Rv]	66	4	0.94	31.25	P9WPI9	PTKA_MYCTU	Tyrosine-protein kinase PtkA (EC 2.7.10.-) (Protein tyrosine kinase A)	ptkA Rv2232 MTCY427.13/MTCY427.14	291	Rv2232	NP_216748.2;WP_003411507.1;
P07884	MOD5_YEAST	NP_215405.1	NP_215405.1 HTH-type transcriptional regulator [Mycobacterium tuberculosis H37Rv]	62	5	0.95	43.478	P9WMG1	Y890_MYCTU	Putative HTH-type transcriptional regulator Rv0890c	Rv0890c MTCY31.18c	882	Rv0890c	NP_215405.1;WP_010886092.1;
P43985	CMOA_HAEIN	NP_216617.2	NP_216617.2 helicase HelZ [Mycobacterium tuberculosis H37Rv]	60	12	0.95	51.724	I6YCF3	I6YCF3_MYCTU	Probable helicase HelZ	helZ Rv2101	1013	Rv2101	NP_216617.2;WP_003911743.1;
P33667	SELU_ECOLI	NP_214813.1	NP_214813.1 toxin [Mycobacterium tuberculosis H37Rv]	57	7	0.98	44.444	O07226	Y299_MYCTU	Toxin Rv0299	Rv0299	100	Rv0299	NP_214813.1;WP_003401560.1;
Q46927	TCDA_ECOLI	NP_215070.1	NP_215070.1 transmembrane protein [Mycobacterium tuberculosis H37Rv]	58	18	0.98	34.694	O06422	O06422_MYCTU	Probable conserved transmembrane protein	Rv0556	171	Rv0556	NP_215070.1;WP_003911225.1;
P0AEI1	MIAB_ECOLI	NP_216904.1	NP_216904.1 oxygen-independent coproporphyrinogen III oxidase [Mycobacterium tuberculosis H37Rv]	62	24	0.98	22.034	P9WP73	HEMW_MYCTU	Heme chaperone HemW (Oxygen-independent coproporphyrinogen-III oxidase-like protein Rv2388c)	hemW hemN Rv2388c MTCY253.33	390	Rv2388c	NP_216904.1;WP_003412290.1;WP_003901389.1;
P0A847	TGT_ECOLI	NP_215664.1	NP_215664.1 hypothetical protein Rv1148c [Mycobacterium tuberculosis H37Rv]	61	25	0.99	23.404	P9WM55	Y1148_MYCTU	Uncharacterized protein Rv1148c	Rv1148c MTCI65.15c	454	Rv1148c	NP_215664.1;WP_003898743.1;WP_003901099.1;
Q9H974	QTRT2_HUMAN	NP_217799.1	NP_217799.1 hypothetical protein Rv3282 [Mycobacterium tuberculosis H37Rv]	61	7	0.99	41.379	P9WK27	NTPP_MYCTU	Nucleoside triphosphate pyrophosphatase (EC 3.6.1.9) (Nucleotide pyrophosphatase) (Nucleotide PPase)	Rv3282 MTCY71.22	222	Rv3282	NP_217799.1;WP_003417146.1;
Q06053	DUS3_YEAST	NP_214656.1	NP_214656.1 hypothetical protein Rv0142 [Mycobacterium tuberculosis H37Rv]	63	7	1	23.404	P96819	P96819_MYCTU	DNA glycosylase	Rv0142	308	Rv0142	NP_214656.1;WP_003400956.1;
Q9UYD1	TRM56_PYRAB	NP_215015.2	NP_215015.2 UDP-glucose 4-epimerase [Mycobacterium tuberculosis H37Rv]	58	19	1	34.091	P9WN67	GALE_MYCTU	UDP-glucose 4-epimerase (EC 5.1.3.2) (UDP-galactose 4-epimerase) (Uridine diphosphate galactose 4-epimerase)	galE1 Rv3634c	314	Rv3634c	NP_215015.2;WP_003419610.1;
P45531	TUSC_ECOLI	NP_215105.1	NP_215105.1 Mce family protein Mce2C [Mycobacterium tuberculosis H37Rv]	55	18	1	50	O07787	O07787_MYCTU	Mce-family protein Mce2C	mce2C Rv0591	481	Rv0591	NP_215105.1;WP_003900181.1;
Q5SID2	TRMFO_THET8	NP_215517.1	NP_215517.1 arginine deiminase [Mycobacterium tuberculosis H37Rv]	62	10	1	38.636	P9WQ05	ARCA_MYCTU	Arginine deiminase (ADI) (EC 3.5.3.6) (Arginine dihydrolase) (AD)	arcA Rv1001 MTCI237.16	402	Rv1001	NP_215517.1;WP_003405169.1;
Q9V2G1	TAW22_PYRAB	NP_215596.1	NP_215596.1 transcription elongation factor GreA [Mycobacterium tuberculosis H37Rv]	59	26	1	23.711	P9WMT9	GREA_MYCTU	Transcription elongation factor GreA (Transcript cleavage factor GreA)	greA Rv1080c MTV017.33c	164	Rv1080c	NP_215596.1;WP_003405742.1;
Q9S7I0	TADA_ARATH	NP_215783.1	NP_215783.1 transcriptional regulator EmbR [Mycobacterium tuberculosis H37Rv]	66	3	1	34.146	P9WGJ9	EMBR_MYCTU	Transcriptional regulatory protein EmbR	embR Rv1267c MTCY50.15	388	Rv1267c	NP_215783.1;WP_003406553.1;
Q72LF3	TTUA_THET2	NP_216747.1	NP_216747.1 aminotransferase [Mycobacterium tuberculosis H37Rv]	60	15	1	31.25	P9WQ89	Y2231_MYCTU	Uncharacterized aminotransferase Rv2231c (EC 2.6.1.-)	Rv2231c MTCY427.12c	364	Rv2231c	NP_216747.1;WP_003411503.1;
P53759	DUS1_YEAST	NP_216784.1	NP_216784.1 cytochrome P450 Cyp128 [Mycobacterium tuberculosis H37Rv]	62	17	1	24.051	P9WPN7	CP128_MYCTU	Beta-dihydromenaquinone-9 omega-hydroxylase (EC 1.14.15.27) (Cytochrome P450 128)	cyp128 Rv2268c MTCY339.42	489	Rv2268c	NP_216784.1;WP_003411663.1;
O34614	YTQB_BACSU	NP_217349.1	NP_217349.1 sn-glycerol-3-phosphate ABC transporter substrate-binding lipoprotein UgpB [Mycobacterium tuberculosis H37Rv]	58	47	1	28.155	P71619	P71619_MYCTU	Probable Sn-glycerol-3-phosphate-binding lipoprotein UgpB	ugpB Rv2833c	436	Rv2833c	NP_217349.1;WP_003414501.1;
Q9UZR7	ATRMA_PYRAB	NP_217761.1	NP_217761.1 lipoprotein LpqB [Mycobacterium tuberculosis H37Rv]	62	12	1	25.397	P9WK37	LPQB_MYCTU	Lipoprotein LpqB	lpqB Rv3244c	587	Rv3244c	NP_217761.1;
P0AA41	TRUC_ECOLI	NP_218012.1	NP_218012.1 Mce family lipoprotein LprN [Mycobacterium tuberculosis H37Rv]	59	21	1	31.148	I6Y3P1	LPRN_MYCTU	Lipoprotein LprN	lprN mce4E Rv3495c LH57_19060	384	Rv3495c	NP_218012.1;WP_003418964.1;
P07649	TRUA_ECOLI	NP_214750.1	NP_214750.1 alpha-(1-_3)-arabinofuranosyltransferase [Mycobacterium tuberculosis H37Rv]	60	10	1.1	46.429	P96419	AFTD_MYCTU	Alpha-(1->3)-arabinofuranosyltransferase (EC 2.4.2.47) (Arabinofuranan 3-O-arabinosyltransferase)	aftD Rv0236c	1400	Rv0236c	NP_214750.1;
P27305	GLUQ_ECOLI	NP_215049.1	NP_215049.1 S-methyl-5'-thioadenosine phosphorylase [Mycobacterium tuberculosis H37Rv]	59	16	1.1	30.612	O06401	MTAP_MYCTU	S-methyl-5'-thioadenosine phosphorylase (EC 2.4.2.28) (5'-methylthioadenosine phosphorylase) (MTA phosphorylase) (MTAP)	mtnP Rv0535	264	Rv0535	NP_215049.1;WP_003402867.1;
P25745	MNMA_ECOLI	NP_215699.1	NP_215699.1 transmembrane transport protein MmpL10 [Mycobacterium tuberculosis H37Rv]	61	41	1.1	23.684	P9WJU1	MMPLA_MYCTU	Acyltrehalose exporter MmpL10	mmpL10 Rv1183 MTV005.19	1002	Rv1183	NP_215699.1;WP_003898761.1;
P25522	MNME_ECOLI	NP_215905.1	NP_215905.1 guanylate kinase [Mycobacterium tuberculosis H37Rv]	61	17	1.1	27.848	P9WKE9	KGUA_MYCTU	Guanylate kinase (EC 2.7.4.8) (GMP kinase)	gmk Rv1389 MTCY21B4.06	208	Rv1389	NP_215905.1;WP_003900331.1;
Q53H54	TYW2_HUMAN	NP_215928.1	NP_215928.1 riboflavin synthase [Mycobacterium tuberculosis H37Rv]	61	8	1.1	42.105	P9WK35	RISA_MYCTU	Riboflavin synthase (RS) (EC 2.5.1.9)	ribE ribC Rv1412 MTCY21B4.29	201	Rv1412	NP_215928.1;WP_003407318.1;
Q32P41	TRM5_HUMAN	NP_216052.1	NP_216052.1 isoleucine--tRNA ligase [Mycobacterium tuberculosis H37Rv]	63	26	1.1	24.444	P9WFV3	SYI_MYCTU	Isoleucine--tRNA ligase (EC 6.1.1.5) (Isoleucyl-tRNA synthetase) (IleRS)	ileS Rv1536 MTCY48.29c	1041	Rv1536	NP_216052.1;WP_003407714.1;
Q9NX74	DUS2L_HUMAN	NP_216066.1	NP_216066.1 fatty-acid--CoA ligase FadD11 [Mycobacterium tuberculosis H37Rv]	62	11	1.1	33.333	P9WQ53	FAD11_MYCTU	Putative fatty-acid--CoA ligase fadD11 (EC 6.2.1.-) (Acyl-CoA synthetase)	fadD11 Rv1550 MTCY48.15c	571	Rv1550	NP_216066.1;WP_003898924.1;
Q9H3H1	MOD5_HUMAN	NP_216149.3	NP_216149.3 excinuclease ABC subunit UvrB [Mycobacterium tuberculosis H37Rv]	62	5	1.1	63.636	P9WFC7	UVRB_MYCTU	UvrABC system protein B (Protein UvrB) (Excinuclease ABC subunit B)	uvrB Rv1633 MTCY01B2.25	719	Rv1633	NP_216149.3;WP_003908717.1;WP_003911575.1;
O32034	TRHP1_BACSU	NP_216153.1	NP_216153.1 hypothetical protein Rv1637c [Mycobacterium tuberculosis H37Rv]	61	7	1.1	30	O06154	O06154_MYCTU	Conserved protein	Rv1637c	264	Rv1637c	NP_216153.1;WP_003898956.1;
Q3E833	PCC1_YEAST	NP_216156.1	NP_216156.1 bifunctional lysine--tRNA ligase/phosphatidylglycerol lysyltransferase [Mycobacterium tuberculosis H37Rv]	52	72	1.1	26.984	P9WFU7	LYSX_MYCTU	Lysylphosphatidylglycerol biosynthesis bifunctional protein LysX [Includes: Lysine--tRNA ligase (EC 6.1.1.6) (Lysyl-tRNA synthetase) (LysRS); Phosphatidylglycerol lysyltransferase (EC 2.3.2.3) (Lysylphosphatidylglycerol synthetase) (LPG synthetase)]	lysX lysS2 lysU mprF Rv1640c MTCY06H11.04c	1172	Rv1640c	NP_216156.1;WP_003408102.1;
P0A890	TUSA_ECOLI	NP_216442.1	NP_216442.1 immunogenic protein Mpt63 [Mycobacterium tuberculosis H37Rv]	51	49	1.1	30	P9WIP1	MP63_MYCTU	Immunogenic protein MPT63 (16 kDa immunoprotective extracellular protein) (Antigen MPT63)	mpt63 Rv1926c MTCY09F9.38	159	Rv1926c	NP_216442.1;WP_003409684.1;
Q12400	TRM10_YEAST	NP_217469.1	NP_217469.1 trans-acting enoyl reductase [Mycobacterium tuberculosis H37Rv]	60	8	1.1	41.667	P9WGV5	TAER_MYCTU	Trans-acting enoyl reductase (EC 1.3.1.-)	Rv2953	418	Rv2953	NP_217469.1;WP_003414903.1;
P29295	HRR25_YEAST	NP_217707.1	NP_217707.1 transposase [Mycobacterium tuberculosis H37Rv]	62	7	1.1	35.294	O53337	O53337_MYCTU	Probable transposase	Rv3191c	344	Rv3191c	NP_217707.1;WP_003416786.1;
P16384	MIAA_ECOLI	NP_218127.1	NP_218127.1 zinc metalloprotease FtsH [Mycobacterium tuberculosis H37Rv]	60	7	1.1	52.381	P9WQN3	FTSH_MYCTU	ATP-dependent zinc metalloprotease FtsH (EC 3.4.24.-)	ftsH Rv3610c MTCY07H7B.12	760	Rv3610c	NP_218127.1;WP_003419543.1;
Q58293	TRM5B_METJA	NP_218215.1	NP_218215.1 hypothetical protein Rv3698 [Mycobacterium tuberculosis H37Rv]	60	21	1.1	28.205	I6YCS6	I6YCS6_MYCTU	Conserved protein	Rv3698	509	Rv3698	NP_218215.1;WP_003899645.1;
Q9KV41	Q9KV41_VIBCH	YP_177906.1	YP_177906.1 PPE family protein PPE43 [Mycobacterium tuberculosis H37Rv]	56	22	1.1	27.273	Q79FA9	Q79FA9_MYCTU	PPE family protein PPE43	PPE43 Rv2768c	394	Rv2768c	WP_003900568.1;YP_177906.1;
P31386	ATS1_YEAST	NP_215241.1	NP_215241.1 L-fuculose phosphate aldolase FucA [Mycobacterium tuberculosis H37Rv]	59	9	1.2	45.161	P95075	P95075_MYCTU	Possible L-fuculose phosphate aldolase FucA (L-fuculose-1-phosphate aldolase)	fucA Rv0727c	218	Rv0727c	NP_215241.1;WP_003911249.1;
P32579	SUA5_YEAST	NP_215781.1	NP_215781.1 hypothetical protein Rv1265 [Mycobacterium tuberculosis H37Rv]	60	10	1.2	33.333	P9WM49	Y1265_MYCTU	Uncharacterized protein Rv1265	Rv1265 MTCY50.17c	226	Rv1265	NP_215781.1;WP_003406375.1;
P45531	TUSC_ECOLI	NP_215839.1	NP_215839.1 acetyl-CoA acetyltransferase [Mycobacterium tuberculosis H37Rv]	54	42	1.2	32.692	P9WG69	FADA4_MYCTU	Probable acetyl-CoA acetyltransferase (EC 2.3.1.9) (Acetoacetyl-CoA thiolase) [Cleaved into: Probable acetyl-CoA acetyltransferase, propeptide removed]	fadA4 Rv1323 MTCY130.08	393	Rv1323	NP_215839.1;WP_003898824.1;WP_023637385.1;
P0A6U3	MNMG_ECOLI	NP_215855.1	NP_215855.1 hypothetical protein Rv1339 [Mycobacterium tuberculosis H37Rv]	62	3	1.2	61.905	P9WGC1	Y1339_MYCTU	Uncharacterized protein Rv1339	Rv1339 MTCY02B10.03 MTCY130.24	273	Rv1339	NP_215855.1;WP_003406922.1;
P0A7F9	QUEA_ECOLI	NP_216060.1	NP_216060.1 ketoacyl reductase [Mycobacterium tuberculosis H37Rv]	60	39	1.2	26.389	Q10782	Q10782_MYCTU	Possible ketoacyl reductase	Rv1544	267	Rv1544	NP_216060.1;WP_003407737.1;
P54471	TRMK_BACSU	NP_216410.1	NP_216410.1 hypothetical protein Rv1894c [Mycobacterium tuberculosis H37Rv]	58	21	1.2	28.571	O07738	O07738_MYCTU	Nitronate monooxygenase domain-containing protein	Rv1894c	376	Rv1894c	NP_216410.1;WP_003409518.1;
P0A847	TGT_ECOLI	NP_216461.1	NP_216461.1 hypothetical protein Rv1945 [Mycobacterium tuberculosis H37Rv]	61	25	1.2	23.404	P9WLQ5	Y1945_MYCTU	Uncharacterized protein Rv1945	Rv1945 MTCY09F9.19c	454	Rv1945	NP_216461.1;WP_003903691.1;
P0AGJ7	TRML_ECOLI	NP_216677.1	NP_216677.1 hypothetical protein Rv2161c [Mycobacterium tuberculosis H37Rv]	56	27	1.2	33.333	O06216	O06216_MYCTU	Conserved protein	Rv2161c	288	Rv2161c	NP_216677.1;WP_003411201.1;
P76291	CMOB_ECOLI	NP_217103.1	NP_217103.1 protein translocase subunit SecD [Mycobacterium tuberculosis H37Rv]	60	15	1.2	29.787	P9WGP1	SECD_MYCTU	Protein translocase subunit SecD	secD Rv2587c MTCY227.14	573	Rv2587c	NP_217103.1;WP_003413385.1;
P0A7F9	QUEA_ECOLI	NP_217360.1	NP_217360.1 hypothetical protein Rv2844 [Mycobacterium tuberculosis H37Rv]	59	12	1.2	34.694	I6Y1V1	I6Y1V1_MYCTU	Conserved alanine rich protein	Rv2844	162	Rv2844	NP_217360.1;WP_003414522.1;
O58523	TYW2_PYRHO	NP_217361.1	NP_217361.1 proline--tRNA ligase [Mycobacterium tuberculosis H37Rv]	59	14	1.2	39.474	P9WFT9	SYP_MYCTU	Proline--tRNA ligase (EC 6.1.1.15) (Prolyl-tRNA synthetase) (ProRS)	proS Rv2845c MTCY24A1.12	582	Rv2845c	NP_217361.1;WP_003899508.1;
O66962	MNMG_AQUAE	NP_217820.1	NP_217820.1 NAD(P)H quinone reductase LpdA [Mycobacterium tuberculosis H37Rv]	63	7	1.2	40.426	P9WHH7	LPDA_MYCTU	NAD(P)H dehydrogenase (quinone) (EC 1.6.5.2) (NAD(P)H quinone reductase) (NAD(P)H: menadione oxidoreductase) (NADH-menadione reductase)	lpdA lpdA-2 Rv3303c	493	Rv3303c	NP_217820.1;WP_009936266.1;
Q08282	TYW4_YEAST	NP_217825.1	NP_217825.1 phosphomannomutase PmmB [Mycobacterium tuberculosis H37Rv]	63	6	1.2	35.714	O53360	O53360_MYCTU	Probable phosphomannomutase PmmB (Phosphomannose mutase)	pmmB Rv3308	534	Rv3308	NP_217825.1;WP_003900011.1;
P76562	TMCA_ECOLI	NP_217888.1	NP_217888.1 diacyglycerol O-acyltransferase [Mycobacterium tuberculosis H37Rv]	63	18	1.2	26.174	P9WKA9	Y3371_MYCTU	Putative diacyglycerol O-acyltransferase Rv3371 (EC 2.3.1.20) (Putative triacylglycerol synthase Rv3371)	Rv3371 MTV004.29	446	Rv3371	NP_217888.1;WP_003900036.1;
P77182	MNMC_ECOLI	NP_218274.1	NP_218274.1 glycine betaine/carnitine/choline/L-proline ABC transporter permease ProW [Mycobacterium tuberculosis H37Rv]	62	10	1.2	31.343	O69723	O69723_MYCTU	Possible osmoprotectant (Glycine betaine/carnitine/choline/L-proline) transport integral membrane protein ABC transporter ProW	proW Rv3757c	229	Rv3757c	NP_218274.1;WP_003420526.1;
Q08015	MIAE_SALTY	YP_177848.1	YP_177848.1 6-phosphogluconate dehydrogenase [Mycobacterium tuberculosis H37Rv]	59	33	1.2	21.591	Q79FJ2	Q79FJ2_MYCTU	6-phosphogluconate dehydrogenase, decarboxylating (EC 1.1.1.44)	gnd1 Rv1844c	485	Rv1844c	WP_003911671.1;YP_177848.1;
Q9UYD1	TRM56_PYRAB	NP_214584.1	NP_214584.1 serine hydroxymethyltransferase [Mycobacterium tuberculosis H37Rv]	57	23	1.3	30.612	P9WGI7	GLYA2_MYCTU	Serine hydroxymethyltransferase 2 (SHM2) (SHMT 2) (Serine methylase 2) (EC 2.1.2.1)	glyA2 Rv0070c MTV030.13c	425	Rv0070c	NP_214584.1;WP_003899799.1;
P54462	MTAB_BACSU	NP_214615.1	NP_214615.1 peptide synthetase Nrp [Mycobacterium tuberculosis H37Rv]	62	19	1.3	24.706	Q10896	Q10896_MYCTU	Phenyloxazoline synthase MbtB (Mycobactin synthetase protein B)	nrp Rv0101	2512	Rv0101	NP_214615.1;WP_003400794.1;
Q8KAS1	MNME_CHLTE	NP_214684.1	NP_214684.1 Mce family protein Mce1B [Mycobacterium tuberculosis H37Rv]	61	24	1.3	26.772	O07414	O07414_MYCTU	Mce-family protein Mce1B	mce1B mceD Rv0170	346	Rv0170	NP_214684.1;WP_003899839.1;
P53070	MTO1_YEAST	NP_214887.1	NP_214887.1 carbon monoxyde dehydrogenase large subunit [Mycobacterium tuberculosis H37Rv]	63	9	1.3	27.273	O53708	O53708_MYCTU	Probable carbon monoxyde dehydrogenase (Large chain)	Rv0373c	799	Rv0373c	NP_214887.1;WP_003900133.1;
P29295	HRR25_YEAST	NP_214924.1	NP_214924.1 serine/threonine-protein kinase PknG [Mycobacterium tuberculosis H37Rv]	62	13	1.3	19.355	P9WI73	PKNG_MYCTU	Serine/threonine-protein kinase PknG (EC 2.7.11.1)	pknG Rv0410c MTCY22G10.06c	750	Rv0410c	NP_214924.1;WP_003402100.1;
Q8U1R6	PUS10_PYRFU	NP_214941.1	NP_214941.1 exodeoxyribonuclease III protein XthA [Mycobacterium tuberculosis H37Rv]	60	10	1.3	30	P96273	P96273_MYCTU	Probable exodeoxyribonuclease III protein XthA (Exonuclease III) (EXO III) (AP endonuclease VI)	xthA xth Rv0427c	291	Rv0427c	NP_214941.1;WP_003402176.1;
P46959	TRM61_YEAST	NP_215545.1	NP_215545.1 potassium-transporting ATPase subunit A [Mycobacterium tuberculosis H37Rv]	60	15	1.3	32.759	P9WKF3	KDPA_MYCTU	Potassium-transporting ATPase potassium-binding subunit (ATP phosphohydrolase [potassium-transporting] A chain) (Potassium-binding and translocating subunit A) (Potassium-translocating ATPase A chain)	kdpA Rv1029 MTCY10G2.20c	571	Rv1029	NP_215545.1;WP_003405318.1;
Q9BXV9	GON7_HUMAN	NP_215772.1	NP_215772.1 cytochrome P450 Cyp130 [Mycobacterium tuberculosis H37Rv]	52	27	1.3	48.148	P9WPN5	CP130_MYCTU	Cytochrome P450 130 (EC 1.14.-.-)	cyp130 Rv1256c MTCY50.26	405	Rv1256c	NP_215772.1;WP_003406352.1;
Q9UY84	TMG10_PYRAB	NP_217227.1	NP_217227.1 iron-dependent repressor and activator IdeR [Mycobacterium tuberculosis H37Rv]	59	22	1.3	31.507	P9WMH1	IDER_MYCTU	Iron-dependent repressor IdeR	ideR dtxR Rv2711 MTCY05A6.32	230	Rv2711	NP_217227.1;WP_003413962.1;
Q06063	DUS4_YEAST	NP_217391.1	NP_217391.1 major secreted immunogenic protein Mpt70 [Mycobacterium tuberculosis H37Rv]	59	7	1.3	33.333	P9WNF5	MP70_MYCTU	Immunogenic protein MPT70	mpt70 Rv2875 MTCY274.06	193	Rv2875	NP_217391.1;WP_003414644.1;
P0A8I5	TRMB_ECOLI	NP_217547.1	NP_217547.1 1,4-alpha-glucan branching protein [Mycobacterium tuberculosis H37Rv]	58	25	1.3	28.571	P9WQ27	BE_MYCTU	Probable 1,4-alpha-glucan branching enzyme Rv3031 (EC 2.4.1.18) (1,4-alpha-D-glucan:1,4-alpha-D-glucan 6-glucosyl-transferase) (Alpha-(1->4)-glucan branching enzyme) (Branching enzyme) (BE)	Rv3031	526	Rv3031	NP_217547.1;WP_003899891.1;
Q02648	TRM44_YEAST	NP_217762.1	NP_217762.1 two component sensory histidine kinase MtrB [Mycobacterium tuberculosis H37Rv]	62	7	1.3	39.024	P9WGK9	MTRB_MYCTU	Sensor histidine kinase MtrB (EC 2.7.13.3)	mtrB Rv3245c MTCY20B11.20c	567	Rv3245c	NP_217762.1;WP_003917137.1;
P32559	MSS1_YEAST	NP_217960.1	NP_217960.1 50S ribosomal protein L13 [Mycobacterium tuberculosis H37Rv]	60	6	1.3	37.931	P9WHE1	RL13_MYCTU	50S ribosomal protein L13	rplM Rv3443c MTCY77.15c	147	Rv3443c	NP_217960.1;WP_003418312.1;
Q12400	TRM10_YEAST	NP_218248.1	NP_218248.1 DNA ligase C [Mycobacterium tuberculosis H37Rv]	59	36	1.3	27.358	L0TDE1	LIGC_MYCTU	DNA ligase C (EC 6.5.1.1) (Polydeoxyribonucleotide synthase [ATP])	ligC Rv3731	358	Rv3731	NP_218248.1;WP_003917239.1;
P53720	DUS2_YEAST	NP_218321.1	NP_218321.1 diacylglycerol acyltransferase/mycolyltransferase Ag85A [Mycobacterium tuberculosis H37Rv]	60	8	1.3	50	P9WQP3	A85A_MYCTU	Diacylglycerol acyltransferase/mycolyltransferase Ag85A (DGAT) (EC 2.3.1.122) (EC 2.3.1.20) (Acyl-CoA:diacylglycerol acyltransferase) (Antigen 85 complex A) (85A) (Ag85A) (Fibronectin-binding protein A) (Fbps A)	fbpA mpt44 Rv3804c MTV026.09c	338	Rv3804c	NP_218321.1;WP_003900759.1;
P38238	TRM7_YEAST	NP_218348.1	NP_218348.1 hypothetical protein Rv3831 [Mycobacterium tuberculosis H37Rv]	58	11	1.3	31.429	P96247	P96247_MYCTU	DUF2834 domain-containing protein	Rv3831	160	Rv3831	NP_218348.1;WP_003420879.1;
P53072	TAN1_YEAST	YP_177775.1	YP_177775.1 PE-PGRS family protein PE_PGRS18 [Mycobacterium tuberculosis H37Rv]	59	27	1.3	26.923	Q79FU0	PG18_MYCTU	PE-PGRS family protein PE_PGRS18	PE_PGRS18 Rv0980c LH57_05345	457	Rv0980c	WP_010886100.1;YP_177775.1;
P45531	TUSC_ECOLI	YP_177876.1	YP_177876.1 acetyl hydrolase [Mycobacterium tuberculosis H37Rv]	53	37	1.3	36.364	Q79FE8	Q79FE8_MYCTU	Acetyl hydrolase MbtJ	mbtJ lipK Rv2385	306	Rv2385	WP_003412284.1;YP_177876.1;
P0AF67	TSAE_ECOLI	YP_177995.1	YP_177995.1 ATP-dependent protease ATP-binding subunit ClpC [Mycobacterium tuberculosis H37Rv]	56	34	1.3	36.538	P9WPC9	CLPC1_MYCTU	ATP-dependent Clp protease ATP-binding subunit ClpC1	clpC1 Rv3596c MTCY07H7B.26	848	Rv3596c	WP_003419511.1;YP_177995.1;
Q8KAS1	MNME_CHLTE	NP_214634.1	NP_214634.1 elongation factor G [Mycobacterium tuberculosis H37Rv]	61	32	1.4	25	P9WNM9	EFGL_MYCTU	Elongation factor G-like protein	Rv0120c MTCI418B.02c	714	Rv0120c	NP_214634.1;WP_003916609.1;
P45530	TUSB_ECOLI	NP_214886.1	NP_214886.1 hypothetical protein Rv0372c [Mycobacterium tuberculosis H37Rv]	52	43	1.4	35.714	O53707	O53707_MYCTU	Carbon monoxide dehydrogenase	Rv0372c	251	Rv0372c	NP_214886.1;WP_003401865.1;
Q12400	TRM10_YEAST	NP_215181.1	NP_215181.1 DNA-directed RNA polymerase subunit beta [Mycobacterium tuberculosis H37Rv]	59	13	1.4	41.026	P9WGY9	RPOB_MYCTU	DNA-directed RNA polymerase subunit beta (RNAP subunit beta) (EC 2.7.7.6) (RNA polymerase subunit beta) (Transcriptase subunit beta)	rpoB Rv0667 MTCI376.08c	1178	Rv0667	NP_215181.1;
Q9H3H1	MOD5_HUMAN	NP_216154.1	NP_216154.1 excinuclease ABC subunit UvrA [Mycobacterium tuberculosis H37Rv]	61	14	1.4	33.333	P9WQK7	UVRA_MYCTU	UvrABC system protein A (UvrA protein) (Excinuclease ABC subunit A)	uvrA Rv1638 MTCY06H11.02	972	Rv1638	NP_216154.1;WP_003408092.1;
Q8U1R6	PUS10_PYRFU	NP_216514.1	NP_216514.1 hypothetical protein Rv1998c [Mycobacterium tuberculosis H37Rv]	59	15	1.4	22.414	P9WLN9	Y1998_MYCTU	Uncharacterized protein Rv1998c	Rv1998c MTCY39.20	258	Rv1998c	NP_216514.1;WP_003899122.1;
Q08686	THTR_YEAST	NP_216705.1	NP_216705.1 hypothetical protein Rv2189c [Mycobacterium tuberculosis H37Rv]	58	21	1.4	23.188	O53523	O53523_MYCTU	DUF4157 domain-containing protein	Rv2189c	257	Rv2189c	NP_216705.1;WP_003411371.1;
Q32P41	TRM5_HUMAN	NP_216733.1	NP_216733.1 octanoyltransferase [Mycobacterium tuberculosis H37Rv]	61	17	1.4	27.273	P9WK83	LIPB_MYCTU	Octanoyltransferase (EC 2.3.1.181) (Lipoate-protein ligase B) (Lipoyl/octanoyl transferase) (Octanoyl-[acyl-carrier-protein]-protein N-octanoyltransferase)	lipB Rv2217 MTCY190.28	230	Rv2217	NP_216733.1;WP_003411458.1;
D4GTL8	TRMY_HALVD	NP_216888.1	NP_216888.1 rRNA small subunit methyltransferase E [Mycobacterium tuberculosis H37Rv]	56	55	1.4	26.126	P9WGX1	RSME_MYCTU	Ribosomal RNA small subunit methyltransferase E (EC 2.1.1.193) (16S rRNA m3U1498 methyltransferase)	rsmE Rv2372c MTCY27.08	262	Rv2372c	NP_216888.1;WP_003900509.1;
P32559	MSS1_YEAST	NP_217025.1	NP_217025.1 short-chain type dehydrogenase/reductase [Mycobacterium tuberculosis H37Rv]	61	8	1.4	28.571	I6Y9I3	I6Y9I3_MYCTU	Probable short-chain type dehydrogenase/reductase	Rv2509	268	Rv2509	NP_217025.1;WP_003412799.1;
Q08641	AB140_YEAST	NP_217473.1	NP_217473.1 PGL/p-HBAD biosynthesis glycosyltransferase [Mycobacterium tuberculosis H37Rv]	62	4	1.4	46.429	P9WMX7	GLTR1_MYCTU	PGL/p-HBAD biosynthesis glycosyltransferase Rv2957 (EC 2.4.1.-)	Rv2957 MTCY349.31c u0002kc	256	Rv2957	NP_217473.1;
Q9V2G1	TAW22_PYRAB	NP_217530.1	NP_217530.1 DNA ligase A [Mycobacterium tuberculosis H37Rv]	60	9	1.4	43.333	P9WNV1	DNLJ_MYCTU	DNA ligase A (LigA) (EC 6.5.1.2) (Polydeoxyribonucleotide synthase [NAD(+)])	ligA lig Rv3014c MTV012.28c	691	Rv3014c	NP_217530.1;WP_003415263.1;
P34253	KTI12_YEAST	NP_218385.1	NP_218385.1 ESX-1 secretion system protein EccA1 [Mycobacterium tuberculosis H37Rv]	59	12	1.4	37.838	P9WPH9	ECCA1_MYCTU	ESX-1 secretion system protein EccA1 (ESX conserved component A1) (Type VII secretion system protein EccA1) (T7SS protein EccA1)	eccA1 Rv3868 MTV027.03	573	Rv3868	NP_218385.1;WP_003399850.1;
P45748	TSAC_ECOLI	NP_214565.1	NP_214565.1 transmembrane protein [Mycobacterium tuberculosis H37Rv]	56	27	1.5	30.189	P71708	P71708_MYCTU	Probable conserved transmembrane protein	Rv0051	560	Rv0051	NP_214565.1;WP_003400514.1;
Q9C4M3	ATGT_HALVD	NP_214900.1	NP_214900.1 transcriptional regulator [Mycobacterium tuberculosis H37Rv]	62	12	1.5	33.846	O53720	O53720_MYCTU	Probable transcriptional regulatory protein (Probably LuxR/UhpA-family)	Rv0386	1085	Rv0386	NP_214900.1;WP_003401912.1;
O58523	TYW2_PYRHO	NP_215137.1	NP_215137.1 antitoxin VapB30 [Mycobacterium tuberculosis H37Rv]	54	13	1.5	40.541	P9WJ35	VPB30_MYCTU	Antitoxin VapB30	vapB30 Rv0623	84	Rv0623	NP_215137.1;WP_003403235.1;
Q46927	TCDA_ECOLI	NP_215680.1	NP_215680.1 nitrate reductase subunit gamma [Mycobacterium tuberculosis H37Rv]	57	15	1.5	40	O06562	O06562_MYCTU	Probable respiratory nitrate reductase (Gamma chain) NarI	narI Rv1164	246	Rv1164	NP_215680.1;WP_003406095.1;
P07884	MOD5_YEAST	NP_215748.1	NP_215748.1 hypothetical protein Rv1232c [Mycobacterium tuberculosis H37Rv]	60	10	1.5	31.915	O86315	O86315_MYCTU	Conserved protein	Rv1232c	435	Rv1232c	NP_215748.1;WP_009935769.1;
Q9WYA4	MNME_THEMA	NP_216492.1	NP_216492.1 hypothetical protein Rv1976c [Mycobacterium tuberculosis H37Rv]	58	26	1.5	24.603	O53977	O53977_MYCTU	RNA-binding protein	Rv1976c	135	Rv1976c	NP_216492.1;WP_003899113.1;
Q9V1J7	TRMI_PYRAB	NP_216810.1	NP_216810.1 cystathionine beta-lyase [Mycobacterium tuberculosis H37Rv]	58	23	1.5	33.898	P9WQ83	CBL_MYCTU	Putative cystathionine beta-lyase (CBL) (EC 4.4.1.13) (Beta-cystathionase) (Cysteine lyase) (Cysteine-S-conjugate beta-lyase)	Rv2294 MTCY339.16c	407	Rv2294	NP_216810.1;WP_003899255.1;
P0AF67	TSAE_ECOLI	NP_217075.1	NP_217075.1 hypothetical protein Rv2559c [Mycobacterium tuberculosis H37Rv]	55	19	1.5	41.379	P9WQN1	Y2559_MYCTU	Uncharacterized AAA domain-containing protein Rv2559c	Rv2559c MTCY9C4.09	452	Rv2559c	NP_217075.1;WP_003899376.1;
Q5SID2	TRMFO_THET8	NP_217667.1	NP_217667.1 NADH-quinone oxidoreductase subunit G [Mycobacterium tuberculosis H37Rv]	61	30	1.5	26.429	P9WIV9	NUOG_MYCTU	NADH-quinone oxidoreductase subunit G (EC 7.1.1.-) (NADH dehydrogenase I subunit G) (NDH-1 subunit G)	nuoG Rv3151 MTCY03A2.07c	806	Rv3151	NP_217667.1;WP_003916519.1;
Q9V1J7	TRMI_PYRAB	NP_215000.1	NP_215000.1 D-inositol 3-phosphate glycosyltransferase [Mycobacterium tuberculosis H37Rv]	58	15	1.6	35.897	P9WMY7	MSHA_MYCTU	D-inositol 3-phosphate glycosyltransferase (EC 2.4.1.250) (N-acetylglucosamine-inositol-phosphate N-acetylglucosaminyltransferase) (GlcNAc-Ins-P N-acetylglucosaminyltransferase)	mshA Rv0486 MTCY20G9.12	480	Rv0486	NP_215000.1;WP_003402367.1;
Q02648	TRM44_YEAST	NP_215161.1	NP_215161.1 hypothetical protein Rv0647c [Mycobacterium tuberculosis H37Rv]	61	10	1.6	26.786	P9WQI1	Y647_MYCTU	Uncharacterized protein Rv0647c	Rv0647c MTCY20H10.28c	488	Rv0647c	NP_215161.1;WP_003403317.1;
O95900	TRUB2_HUMAN	NP_215614.1	NP_215614.1 fumarate hydratase [Mycobacterium tuberculosis H37Rv]	59	14	1.6	37.5	P9WN93	FUMC_MYCTU	Fumarate hydratase class II (Fumarase C) (EC 4.2.1.2) (Aerobic fumarase) (Iron-independent fumarase)	fumC fum Rv1098c MTV017.51c	474	Rv1098c	NP_215614.1;WP_003405805.1;
Q7Z6V5	ADAT2_HUMAN	NP_215786.1	NP_215786.1 lipoprotein LprA [Mycobacterium tuberculosis H37Rv]	56	15	1.6	35.714	P9WK55	LPRA_MYCTU	Lipoprotein LprA	lprA Rv1270c MTCY50.12	244	Rv1270c	NP_215786.1;WP_003406562.1;
Q06063	DUS4_YEAST	NP_215953.1	NP_215953.1 phosphoglycerate kinase [Mycobacterium tuberculosis H37Rv]	59	26	1.6	22.105	P9WID1	PGK_MYCTU	Phosphoglycerate kinase (EC 2.7.2.3)	pgk Rv1437 MTCY493.17c	412	Rv1437	NP_215953.1;WP_003900339.1;
P9WFZ1	TRMI_MYCTU	NP_216452.1	NP_216452.1 monooxygenase [Mycobacterium tuberculosis H37Rv]	58	11	1.6	37.5	P95278	P95278_MYCTU	Possible monooxygenase	Rv1936	369	Rv1936	NP_216452.1;WP_003904740.1;
Q12009	TRMB_YEAST	NP_216685.1	NP_216685.1 transmembrane protein [Mycobacterium tuberculosis H37Rv]	56	7	1.6	52.632	O53503	O53503_MYCTU	Probable conserved transmembrane protein	Rv2169c	134	Rv2169c	NP_216685.1;WP_003411231.1;
P31115	PUS3_YEAST	NP_216709.1	NP_216709.1 cytochrome C oxidase subunit III [Mycobacterium tuberculosis H37Rv]	59	10	1.6	22.727	P9WP67	COX3_MYCTU	Probable cytochrome c oxidase subunit 3 (EC 7.1.1.9) (Cytochrome aa3 subunit 3) (Cytochrome c oxidase polypeptide III)	ctaE Rv2193 MTCY190.04	203	Rv2193	NP_216709.1;WP_003411389.1;
P0A7F9	QUEA_ECOLI	NP_218244.1	NP_218244.1 oxidoreductase [Mycobacterium tuberculosis H37Rv]	60	20	1.6	25	O69694	O69694_MYCTU	Possible oxidoreductase	Rv3727	602	Rv3727	NP_218244.1;WP_003420431.1;
Q72IH5	TRMN_THET2	YP_177754.1	YP_177754.1 alcohol dehydrogenase B [Mycobacterium tuberculosis H37Rv]	59	35	1.6	26.016	P9WQC7	ADHB_MYCTU	Alcohol dehydrogenase B (EC 1.1.1.1)	adhB Rv0761c MTCY369.06c	375	Rv0761c	WP_003403885.1;YP_177754.1;
P43985	CMOA_HAEIN	NP_214786.1	NP_214786.1 hypothetical protein Rv0272c [Mycobacterium tuberculosis H37Rv]	57	22	1.7	33.929	P95229	P95229_MYCTU	Alpha/beta hydrolase	Rv0272c	377	Rv0272c	NP_214786.1;WP_003401394.1;
P39815	TRMFO_BACSU	NP_214806.1	NP_214806.1 ESX-3 secretion system protein EccE [Mycobacterium tuberculosis H37Rv]	60	13	1.7	28.07	P9WJE5	ECCE3_MYCTU	ESX-3 secretion system protein EccE3 (ESX conserved component E3) (Type VII secretion system protein EccE3) (T7SS protein EccE3)	eccE3 Rv0292	331	Rv0292	NP_214806.1;WP_003916638.1;
Q57880	TRM14_METJA	NP_214954.1	NP_214954.1 molecular chaperone GroEL [Mycobacterium tuberculosis H37Rv]	60	21	1.7	23.864	P9WPE7	CH602_MYCTU	Chaperonin GroEL 2 (EC 5.6.1.7) (60 kDa chaperonin 2) (65 kDa antigen) (Antigen A) (Cell wall protein A) (Chaperonin-60 2) (Cpn60 2) (Heat shock protein 65) (HSP65) [Cleaved into: Cleaved form]	groEL2 cpn60.2 groL2 hsp65 Rv0440 mtc28 MTV037.04	540	Rv0440	NP_214954.1;WP_003402236.1;
Q57880	TRM14_METJA	NP_216215.1	NP_216215.1 CTP synthase [Mycobacterium tuberculosis H37Rv]	60	7	1.7	37.037	P9WHK7	PYRG_MYCTU	CTP synthase (EC 6.3.4.2) (Cytidine 5'-triphosphate synthase) (Cytidine triphosphate synthetase) (CTP synthetase) (CTPS) (UTP--ammonia ligase)	pyrG Rv1699 MTCI125.21	586	Rv1699	NP_216215.1;WP_003408396.1;
P25522	MNME_ECOLI	NP_216737.1	NP_216737.1 glutamate-ammonia-ligase adenylyltransferase [Mycobacterium tuberculosis H37Rv]	61	11	1.7	35.294	P9WN27	GLNE_MYCTU	Bifunctional glutamine synthetase adenylyltransferase/adenylyl-removing enzyme (ATP:glutamine synthetase adenylyltransferase) (ATase) [Includes: Glutamine synthetase adenylyl-L-tyrosine phosphorylase (EC 2.7.7.89) (Adenylyl removase) (AR) (AT-N); Glutamine synthetase adenylyl transferase (EC 2.7.7.42) (Adenylyl transferase) (AT) (AT-C)]	glnE Rv2221c MTCY190.32c MTCY427.02c	994	Rv2221c	NP_216737.1;WP_003411478.1;
Q8TZI1	Q8TZI1_PYRFU	NP_217253.1	NP_217253.1 recombinase A [Mycobacterium tuberculosis H37Rv]	50	68	1.7	26.786	P9WHJ3	RECA_MYCTU	Protein RecA (Recombinase A) [Cleaved into: Endonuclease PI-MtuI (EC 3.1.-.-) (Mtu RecA intein)]	recA Rv2737c MTV002.02c	790	Rv2737c	NP_217253.1;WP_003414006.1;
Q8KAS1	MNME_CHLTE	NP_217655.1	NP_217655.1 acyl-CoA dehydrogenase FadE24 [Mycobacterium tuberculosis H37Rv]	60	12	1.7	34.545	P95187	P95187_MYCTU	Probable acyl-CoA dehydrogenase FadE24	fadE24 Rv3139	468	Rv3139	NP_217655.1;WP_003900638.1;
P76403	TRHP_ECOLI	NP_218071.1	NP_218071.1 electron transfer protein FdxB [Mycobacterium tuberculosis H37Rv]	60	6	1.7	48	P71846	P71846_MYCTU	Possible electron transfer protein FdxB	fdxB Rv3554	685	Rv3554	NP_218071.1;WP_003419325.1;
P45531	TUSC_ECOLI	NP_218194.1	NP_218194.1 beta lactamase [Mycobacterium tuberculosis H37Rv]	53	52	1.7	35.484	I6XHY3	I6XHY3_MYCTU	Possible hydrolase	Rv3677c	264	Rv3677c	NP_218194.1;WP_003419731.1;
P36566	CMOM_ECOLI	NP_218285.1	NP_218285.1 hypothetical protein Rv3768 [Mycobacterium tuberculosis H37Rv]	55	38	1.7	22.449	P72035	P72035_MYCTU	SnoaL-like domain-containing protein	Rv3768	119	Rv3768	NP_218285.1;WP_003420560.1;
P46959	TRM61_YEAST	YP_007410963.1	YP_007410963.1 antitoxin MazE8 [Mycobacterium tuberculosis H37Rv]	55	9	1.7	41.176	P0CL60	MAZE8_MYCTU	Antitoxin MazE8	mazE8 Rv2274A	82	Rv2274A	WP_003903832.1;YP_007410963.1;
Q8ZD36	MNMC_YERPE	YP_177806.1	YP_177806.1 PPE family protein PPE20 [Mycobacterium tuberculosis H37Rv]	62	8	1.7	27.273	P9WI23	PPE20_MYCTU	Uncharacterized PPE family protein PPE20	PPE20 Rv1387	539	Rv1387	WP_003407230.1;YP_177806.1;
P0A847	TGT_ECOLI	YP_177820.1	YP_177820.1 maltooligosyl trehalose synthase [Mycobacterium tuberculosis H37Rv]	60	20	1.7	26.316	P9WQ21	TREY_MYCTU	Putative maltooligosyl trehalose synthase (EC 5.4.99.15) ((1,4)-alpha-D-glucan 1-alpha-D-glucosylmutase)	treY Rv1563c MTCY48.02	765	Rv1563c	WP_003407790.1;YP_177820.1;
Q7Z7A3	CTU1_HUMAN	NP_214668.1	NP_214668.1 acyl-CoA dehydrogenase FadE2 [Mycobacterium tuberculosis H37Rv]	59	19	1.8	27.273	P96831	ACD2_MYCTU	Probable acyl-CoA dehydrogenase FadE2 (EC 1.3.99.-)	fadE2 Rv0154c	407	Rv0154c	NP_214668.1;WP_003401015.1;
P76291	CMOB_ECOLI	NP_215157.1	NP_215157.1 methoxy mycolic acid synthase MmaA3 [Mycobacterium tuberculosis H37Rv]	58	10	1.8	46.875	P0CH91	MMAA3_MYCTU	Methoxy mycolic acid synthase MmaA3 (EC 2.1.1.-) (Mycolic acid methyltransferase) (MA-MT) (S-adenosylmethionine-dependent methyltransferase) (AdoMet-MT) (SAM-MT)	mmaA3 mma3 Rv0643c	293	Rv0643c	NP_215157.1;WP_003403302.1;
O32034	TRHP1_BACSU	NP_215318.1	NP_215318.1 phosphoribosylformylglycinamidine synthase 2 [Mycobacterium tuberculosis H37Rv]	60	16	1.8	30.769	P9WHL7	PURL_MYCTU	Phosphoribosylformylglycinamidine synthase subunit PurL (FGAM synthase) (EC 6.3.5.3) (Formylglycinamide ribonucleotide amidotransferase subunit II) (FGAR amidotransferase II) (FGAR-AT II) (Glutamine amidotransferase PurL) (Phosphoribosylformylglycinamidine synthase subunit II)	purL Rv0803 MTCY07H7A.06c	766	Rv0803	NP_215318.1;
P76055	TTCA_ECOLI	NP_215471.1	NP_215471.1 phosphoribosylglycinamide formyltransferase PurN [Mycobacterium tuberculosis H37Rv]	57	12	1.8	40.541	P9WHM5	PUR3_MYCTU	Phosphoribosylglycinamide formyltransferase (EC 2.1.2.2) (5'-phosphoribosylglycinamide transformylase) (GAR transformylase) (GART)	purN Rv0956	215	Rv0956	NP_215471.1;WP_003898661.1;
Q12211	PUS1_YEAST	NP_215502.1	NP_215502.1 adhesion component ABC transporter permease [Mycobacterium tuberculosis H37Rv]	61	6	1.8	34.375	O53900	Y987_MYCTU	Uncharacterized ABC transporter permease protein Rv0987	Rv0987	855	Rv0987	NP_215502.1;WP_003915882.1;
P39815	TRMFO_BACSU	NP_215611.1	NP_215611.1 phosphate starvation-inducible protein PsiH [Mycobacterium tuberculosis H37Rv]	60	26	1.8	24.576	O53443	O53443_MYCTU	Probable PHOH-like protein PhoH2 (Phosphate starvation-inducible protein PSIH)	phoH2 Rv1095	433	Rv1095	NP_215611.1;WP_003405802.1;
P0A6U3	MNMG_ECOLI	NP_215978.1	NP_215978.1 hypothetical protein Rv1462 [Mycobacterium tuberculosis H37Rv]	61	8	1.8	20.755	P9WFP5	Y1462_MYCTU	UPF0051 protein Rv1462	Rv1462 MTV007.09	397	Rv1462	NP_215978.1;WP_003916827.1;
P0A7F9	QUEA_ECOLI	NP_216246.1	NP_216246.1 penicillin-binding protein [Mycobacterium tuberculosis H37Rv]	59	13	1.8	33.333	P71988	P71988_MYCTU	Possible penicillin-binding protein	Rv1730c	517	Rv1730c	NP_216246.1;WP_003408499.1;
Q9V1F9	TYW1_PYRAB	NP_216437.1	NP_216437.1 lipoprotein LppF [Mycobacterium tuberculosis H37Rv]	59	36	1.8	21.212	O53963	O53963_MYCTU	Probable conserved lipoprotein LppF	lppF Rv1921c	423	Rv1921c	NP_216437.1;WP_003409666.1;
O67789	O67789_AQUAE	NP_216478.1	NP_216478.1 ribonuclease VapC35 [Mycobacterium tuberculosis H37Rv]	56	11	1.8	33.333	P9WF67	VPC35_MYCTU	Ribonuclease VapC35 (RNase VapC35) (EC 3.1.-.-) (Toxin VapC35)	vapC35 Rv1962c	135	Rv1962c	NP_216478.1;WP_003409913.1;
P46959	TRM61_YEAST	NP_216521.1	NP_216521.1 universal stress protein [Mycobacterium tuberculosis H37Rv]	59	20	1.8	21.429	P9WLN1	Y2005_MYCTU	Universal stress protein Rv2005c (USP Rv2005c)	Rv2005c MTCY39.12	295	Rv2005c	NP_216521.1;WP_003410060.1;
O58214	TRM56_PYRHO	NP_216539.1	NP_216539.1 hypothetical protein Rv2023c [Mycobacterium tuberculosis H37Rv]	54	29	1.8	18.966	O53469	O53469_MYCTU	Uncharacterized protein	Rv2023c	119	Rv2023c	NP_216539.1;WP_003410131.1;
Q6P1Q9	MET2B_HUMAN	NP_216835.1	NP_216835.1 universal stress protein [Mycobacterium tuberculosis H37Rv]	59	9	1.8	37.143	P9WLB5	Y2319_MYCTU	Universal stress protein Rv2319c (USP Rv2319c)	Rv2319c MTCY3G12.15	292	Rv2319c	NP_216835.1;WP_003411952.1;
Q9UI30	TR112_HUMAN	NP_217043.1	NP_217043.1 ribonuclease VapC17 [Mycobacterium tuberculosis H37Rv]	52	62	1.8	23.077	P9WF95	VPC17_MYCTU	Ribonuclease VapC17 (RNase VapC17) (EC 3.1.-.-) (Toxin VapC17)	vapC17 Rv2527	133	Rv2527	NP_217043.1;WP_003412963.1;
Q9WYA4	MNME_THEMA	NP_217050.1	NP_217050.1 elongation factor P [Mycobacterium tuberculosis H37Rv]	59	10	1.8	36	P9WNM3	EFP_MYCTU	Elongation factor P (EF-P)	efp Rv2534c MTCY159.22	187	Rv2534c	NP_217050.1;WP_003412989.1;
O32036	TRMR_BACSU	NP_217475.1	NP_217475.1 rhamnosyl O-methyltransferase [Mycobacterium tuberculosis H37Rv]	56	12	1.8	46.154	P9WIM5	RNMT_MYCTU	Rhamnosyl O-methyltransferase (EC 2.1.1.-)	Rv2959c	245	Rv2959c	NP_217475.1;WP_003414919.1;
Q9WYA4	MNME_THEMA	NP_217567.1	NP_217567.1 ribonucleoside-diphosphate reductase subunit alpha [Mycobacterium tuberculosis H37Rv]	60	23	1.8	24.545	P9WH75	RIR1_MYCTU	Ribonucleoside-diphosphate reductase subunit alpha (EC 1.17.4.1) (Ribonucleotide reductase R1 subunit)	nrdE Rv3051c MTV012.66c	725	Rv3051c	NP_217567.1;WP_003914457.1;
P31825	TRMN6_ECOLI	NP_217636.1	NP_217636.1 hypothetical protein Rv3120 [Mycobacterium tuberculosis H37Rv]	56	39	1.8	20.561	O05796	O05796_MYCTU	Methyltransferase domain-containing protein	Rv3120	200	Rv3120	NP_217636.1;WP_003899924.1;
Q5L3T3	TILS_GEOKA	NP_217739.1	NP_217739.1 ECF RNA polymerase sigma factor SigH [Mycobacterium tuberculosis H37Rv]	59	9	1.8	37.5	P9WGH9	SIGH_MYCTU	ECF RNA polymerase sigma factor SigH (ECF sigma factor SigH) (Alternative RNA polymerase sigma factor SigH) (RNA polymerase sigma-H factor) (Sigma-H factor)	sigH rpoE Rv3223c MTCY07D11.03	216	Rv3223c	NP_217739.1;WP_003416897.1;
Q96GJ1	TRM2B_HUMAN	NP_217785.3	NP_217785.3 hypothetical protein Rv3268 [Mycobacterium tuberculosis H37Rv]	59	13	1.8	30	P96873	Y3268_MYCTU	TIGR03089 family protein	Rv3268	243	Rv3268	NP_217785.3;WP_003417112.1;
P0A890	TUSA_ECOLI	NP_218061.1	NP_218061.1 acyl-CoA dehydrogenase FadE28 [Mycobacterium tuberculosis H37Rv]	50	23	1.8	47.368	P71857	CHSE1_MYCTU	Acyl-CoA dehydrogenase FadE28 (ACAD) (EC 1.3.99.-) (3-oxo-23,24-bisnorchol-4-en-22-oyl-CoA dehydrogenase alpha subunit) (3-oxo-4-pregnene-20-carboxyl-CoA dehydrogenase alpha subunit)	fadE28 Rv3544c LH57_19335	339	Rv3544c	NP_218061.1;WP_003419299.1;
Q97T38	MNMA_STRPN	YP_177898.1	YP_177898.1 1-deoxy-D-xylulose 5-phosphate synthase [Mycobacterium tuberculosis H37Rv]	59	14	1.8	24.528	P9WNS3	DXS_MYCTU	1-deoxy-D-xylulose-5-phosphate synthase (EC 2.2.1.7) (1-deoxyxylulose-5-phosphate synthase) (DXP synthase) (DXPS)	dxs Rv2682c MTCY05A6.03c	638	Rv2682c	WP_003413891.1;YP_177898.1;
P29295	HRR25_YEAST	NP_214939.1	NP_214939.1 metal cation transporting ATPase H [Mycobacterium tuberculosis H37Rv]	61	6	1.9	33.333	P96271	P96271_MYCTU	Possible metal cation transporting P-type ATPase CtpH	ctpH Rv0425c	1539	Rv0425c	NP_214939.1;WP_003911174.1;
Q72IH5	TRMN_THET2	NP_215705.1	NP_215705.1 ECF RNA polymerase sigma factor SigI [Mycobacterium tuberculosis H37Rv]	58	13	1.9	38.636	P9WGH3	SIGI_MYCTU	Probable ECF RNA polymerase sigma factor SigI (ECF sigma factor SigI) (Alternative RNA polymerase sigma factor SigI) (RNA polymerase sigma-I factor) (Sigma-I factor)	sigI Rv1189	290	Rv1189	NP_215705.1;WP_003406207.1;
P05852	TSAD_ECOLI	NP_216128.1	NP_216128.1 tryptophan synthase subunit beta [Mycobacterium tuberculosis H37Rv]	58	15	1.9	36.538	P9WFX9	TRPB_MYCTU	Tryptophan synthase beta chain (EC 4.2.1.20)	trpB Rv1612 MTCY01B2.04	421	Rv1612	NP_216128.1;WP_016721143.1;
P39815	TRMFO_BACSU	NP_216395.1	NP_216395.1 hypothetical protein Rv1879 [Mycobacterium tuberculosis H37Rv]	60	7	1.9	41.379	O07751	O07751_MYCTU	Amidohydrolase-related domain-containing protein	Rv1879	378	Rv1879	NP_216395.1;WP_003899061.1;
Q8TZI1	Q8TZI1_PYRFU	NP_216671.3	NP_216671.3 UDP-N-acetylmuramoylalanine--D-glutamate ligase [Mycobacterium tuberculosis H37Rv]	50	49	1.9	33.333	P9WJL5	MURD_MYCTU	UDP-N-acetylmuramoylalanine--D-glutamate ligase (EC 6.3.2.9) (D-glutamic acid-adding enzyme) (UDP-N-acetylmuramoyl-L-alanyl-D-glutamate synthetase)	murD Rv2155c MTCY270.13	496	Rv2155c	NP_216671.3;
P43985	CMOA_HAEIN	NP_216853.1	NP_216853.1 hypothetical protein Rv2337c [Mycobacterium tuberculosis H37Rv]	57	32	1.9	23.457	P95233	P95233_MYCTU	Nitroreductase domain-containing protein	Rv2337c	372	Rv2337c	NP_216853.1;WP_009936664.1;
P0AGJ2	TRMH_ECOLI	NP_216942.1	NP_216942.1 hypothetical protein Rv2426c [Mycobacterium tuberculosis H37Rv]	56	67	1.9	22.222	P71922	P71922_MYCTU	AAA+ ATPase domain-containing protein	Rv2426c	291	Rv2426c	NP_216942.1;WP_003412514.1;
Q08015	MIAE_SALTY	NP_217040.1	NP_217040.1 fatty acid synthase [Mycobacterium tuberculosis H37Rv]	58	39	1.9	26.891	P95029	P95029_MYCTU	Probable fatty acid synthase Fas (Fatty acid synthetase)	fas Rv2524c	3069	Rv2524c	NP_217040.1;WP_003900843.1;
Q9UZR7	ATRMA_PYRAB	NP_217553.1	NP_217553.1 S-adenosylmethionine-dependent methyltransferase [Mycobacterium tuberculosis H37Rv]	59	30	1.9	24.06	P9WJZ3	Y3037_MYCTU	Uncharacterized S-adenosylmethionine-dependent methyltransferase Rv3037c (EC 2.1.1.-)	Rv3037c	358	Rv3037c	NP_217553.1;WP_003415940.1;
Q04868	ELP6_YEAST	NP_217927.1	NP_217927.1 oxidoreductase [Mycobacterium tuberculosis H37Rv]	57	42	1.9	24.088	P9WKI5	Y3410_MYCTU	Uncharacterized oxidoreductase Rv3410c (EC 1.-.-.-)	guaB3 Rv3410c MTCY78.18	375	Rv3410c	NP_217927.1;WP_003418005.1;
P53738	TR112_YEAST	NP_218401.1	NP_218401.1 ESX-2 secretion system protein EccA [Mycobacterium tuberculosis H37Rv]	54	26	1.9	40	P9WPH7	ECCA2_MYCTU	ESX-2 secretion system protein EccA2 (ESX conserved component A2) (Type VII secretion system protein EccA2) (T7SS protein EccA2)	eccA2 Rv3884c MTCY15F10.28	619	Rv3884c	NP_218401.1;WP_003907154.1;
Q8TZX0	Q8TZX0_PYRFU	YP_177804.1	YP_177804.1 carbamoyl-phosphate synthase large subunit [Mycobacterium tuberculosis H37Rv]	60	22	1.9	24.762	P9WPK3	CARB_MYCTU	Carbamoyl-phosphate synthase large chain (EC 6.3.5.5) (Carbamoyl-phosphate synthetase ammonia chain)	carB Rv1384 MTCY02B12.18 MTCY21B4.01	1115	Rv1384	WP_003898855.1;YP_177804.1;
P9WFZ1	TRMI_MYCTU	NP_214551.1	NP_214551.1 MFS-type transporter [Mycobacterium tuberculosis H37Rv]	57	17	2	27.083	P9WJY1	Y037_MYCTU	Uncharacterized MFS-type transporter Rv0037c	Rv0037c MTCY10H4.37c	441	Rv0037c	NP_214551.1;WP_003400431.1;
Q9H974	QTRT2_HUMAN	NP_214730.1	NP_214730.1 hydratase [Mycobacterium tuberculosis H37Rv]	59	10	2	34.884	I6Y340	I6Y340_MYCTU	Double hotdog hydratase	Rv0216	337	Rv0216	NP_214730.1;WP_003401224.1;
Q8KAS1	MNME_CHLTE	NP_214798.1	NP_214798.1 ESX-3 secretion system protein EccC3 [Mycobacterium tuberculosis H37Rv]	60	16	2	31.169	P9WNA9	ECCC3_MYCTU	ESX-3 secretion system protein EccC3 (ESX conserved component C3) (Type VII secretion system protein EccC3) (T7SS protein EccC3)	eccC3 Rv0284	1330	Rv0284	NP_214798.1;WP_003916637.1;
P45531	TUSC_ECOLI	NP_215009.1	NP_215009.1 hypothetical protein Rv0495c [Mycobacterium tuberculosis H37Rv]	52	39	2	37.5	P9WKU5	Y495_MYCTU	Uncharacterized protein Rv0495c	Rv0495c MTCY20G9.21c	296	Rv0495c	NP_215009.1;WP_003898484.1;
Q5L3T3	TILS_GEOKA	NP_215106.1	NP_215106.1 Mce family protein Mce2D [Mycobacterium tuberculosis H37Rv]	60	18	2	21.687	I6WYT7	I6WYT7_MYCTU	Mce-family protein Mce2D	mce2D Rv0592	508	Rv0592	NP_215106.1;WP_003403112.1;
O58523	TYW2_PYRHO	NP_216598.1	NP_216598.1 hypothetical protein Rv2082 [Mycobacterium tuberculosis H37Rv]	58	13	2	37.143	Q10690	Y2082_MYCTU	Uncharacterized protein Rv2082	Rv2082 MTCY49.21	721	Rv2082	NP_216598.1;WP_003911763.1;
Q96BT7	ALKB8_HUMAN	NP_216726.1	NP_216726.1 branched-chain amino acid aminotransferase [Mycobacterium tuberculosis H37Rv]	61	16	2	27.132	P9WQ75	ILVE_MYCTU	Branched-chain-amino-acid aminotransferase (BCAT) (EC 2.6.1.42)	ilvE Rv2210c MTCY190.21c	368	Rv2210c	NP_216726.1;WP_003411438.1;
Q87K36	Q87K36_VIBPA	NP_216859.1	NP_216859.1 DNA primase [Mycobacterium tuberculosis H37Rv]	61	5	2	48.148	P9WNW1	DNAG_MYCTU	DNA primase (EC 2.7.7.101)	dnaG Rv2343c MTCY98.12c	639	Rv2343c	NP_216859.1;WP_003412049.1;
P0A6U3	MNMG_ECOLI	NP_217000.1	NP_217000.1 diacyglycerol O-acyltransferase [Mycobacterium tuberculosis H37Rv]	61	5	2	38.71	P9WKB3	Y2484_MYCTU	Putative diacyglycerol O-acyltransferase Rv2484c (EC 2.3.1.20) (Putative triacylglycerol synthase Rv2484c)	Rv2484c MTV008.40c	491	Rv2484c	NP_217000.1;WP_003899345.1;
Q02648	TRM44_YEAST	NP_217218.1	NP_217218.1 polyphosphate glucokinase [Mycobacterium tuberculosis H37Rv]	60	6	2	37.838	P9WIN1	PPGK_MYCTU	Polyphosphate glucokinase (Poly(P) glucokinase) (EC 2.7.1.63) (ATP-dependent glucokinase) (EC 2.7.1.2) (Polyphosphate--glucose phosphotransferase)	ppgK Rv2702 MTCY05A6.23	265	Rv2702	NP_217218.1;WP_003911949.1;
P16384	MIAA_ECOLI	NP_217447.1	NP_217447.1 phthiocerol synthesis polyketide synthase type I PpsA [Mycobacterium tuberculosis H37Rv]	58	20	2	27.941	P9WQE7	PPSA_MYCTU	Phenolphthiocerol/phthiocerol polyketide synthase subunit A (EC 2.3.1.292) ((Phenol)carboxyphthiodiolenone synthase subunit A) (Beta-ketoacyl-acyl-carrier-protein synthase I) (Phthiocerol synthesis polyketide synthase type I PpsA)	ppsA Rv2931 MTCY338.20	1876	Rv2931	NP_217447.1;WP_010886158.1;
P0A890	TUSA_ECOLI	NP_217458.1	NP_217458.1 transmembrane transport protein MmpL7 [Mycobacterium tuberculosis H37Rv]	50	41	2	36.364	P9WJU7	MMPL7_MYCTU	Phthiocerol dimycocerosate exporter MmpL7	mmpL7 Rv2942 MTCY24G1.07c	920	Rv2942	NP_217458.1;WP_003414861.1;
P45748	TSAC_ECOLI	NP_217790.1	NP_217790.1 transmembrane carbonic anhydrase [Mycobacterium tuberculosis H37Rv]	56	13	2	51.852	P96878	P96878_MYCTU	carbonic anhydrase (EC 4.2.1.1)	Rv3273	764	Rv3273	NP_217790.1;WP_003417121.1;
Q8U1R6	PUS10_PYRFU	NP_218163.1	NP_218163.1 DNA topoisomerase I [Mycobacterium tuberculosis H37Rv]	59	11	2	36.957	P9WG49	TOP1_MYCTU	DNA topoisomerase 1 (EC 5.6.2.1) (DNA topoisomerase I) (Omega-protein) (Relaxing enzyme) (Swivelase) (Untwisting enzyme)	topA Rv3646c MTCY15C10.06	934	Rv3646c	NP_218163.1;WP_003899617.1;
Q8KAS1	MNME_CHLTE	NP_218406.1	NP_218406.1 ESX-2 secretion-associated protein EspG2 [Mycobacterium tuberculosis H37Rv]	59	5	2	45.833	P9WJC9	ESPG2_MYCTU	ESX-2 secretion-associated protein EspG2	espG2 Rv3889c	276	Rv3889c	NP_218406.1;WP_003400028.1;
O05515	TSAE_BACSU	NP_214884.1	NP_214884.1 oxidoreductase [Mycobacterium tuberculosis H37Rv]	54	19	2.1	50	O53705	O53705_MYCTU	Possible oxidoreductase	Rv0370c	298	Rv0370c	NP_214884.1;WP_003898418.1;
P0ABT5	DUSB_ECOLI	NP_215021.1	NP_215021.1 transmembrane transport protein MmpL2 [Mycobacterium tuberculosis H37Rv]	58	19	2.1	22.388	P9WJV7	MMPL2_MYCTU	Probable transport protein MmpL2	mmpL2 Rv0507 MTCY20G9.34	968	Rv0507	NP_215021.1;WP_003911183.1;
O75648	MTU1_HUMAN	NP_215054.1	NP_215054.1 hypothetical protein Rv0540 [Mycobacterium tuberculosis H37Rv]	58	14	2.1	37.288	O06406	O06406_MYCTU	Glycosyltransferase involved in cell wall biogenesis	Rv0540	220	Rv0540	NP_215054.1;WP_003402886.1;
Q9BU70	TRMO_HUMAN	NP_215238.1	NP_215238.1 protease IV SppA [Mycobacterium tuberculosis H37Rv]	59	17	2.1	32.051	P95072	P95072_MYCTU	Possible protease IV SppA (Endopeptidase IV) (Signal peptide peptidase)	sppA Rv0724	623	Rv0724	NP_215238.1;WP_003898564.1;
Q9H3H1	MOD5_HUMAN	NP_215409.1	NP_215409.1 transcriptional regulator [Mycobacterium tuberculosis H37Rv]	59	6	2.1	48.148	P9WKP9	Y894_MYCTU	Uncharacterized protein Rv0894	Rv0894 MTCY31.22	393	Rv0894	NP_215409.1;WP_003404660.1;
Q8TWU6	CDAT8_METKA	NP_216258.1	NP_216258.1 hypothetical protein Rv1742 [Mycobacterium tuberculosis H37Rv]	57	14	2.1	36.957	O33271	O33271_MYCTU	Uncharacterized protein	Rv1742	245	Rv1742	NP_216258.1;WP_003898997.1;
P53720	DUS2_YEAST	NP_217032.2	NP_217032.2 hypothetical protein Rv2516c [Mycobacterium tuberculosis H37Rv]	58	15	2.1	29.688	I6YDM0	I6YDM0_MYCTU	Helix-turn-helix domain-containing protein	Rv2516c	267	Rv2516c	NP_217032.2;WP_003412932.1;
Q9NX74	DUS2L_HUMAN	NP_217122.1	NP_217122.1 pyridoxine biosynthesis protein [Mycobacterium tuberculosis H37Rv]	59	9	2.1	34.884	P9WII9	PDXS_MYCTU	Pyridoxal 5'-phosphate synthase subunit PdxS (PLP synthase subunit PdxS) (EC 4.3.3.6) (Pdx1)	pdxS Rv2606c MTCY1A10.27	299	Rv2606c	NP_217122.1;WP_003413468.1;
P77182	MNMC_ECOLI	NP_217297.1	NP_217297.1 oxidoreductase [Mycobacterium tuberculosis H37Rv]	61	16	2.1	28.571	I6X5C5	I6X5C5_MYCTU	Possible alanine rich oxidoreductase	Rv2781c	344	Rv2781c	NP_217297.1;WP_003899478.1;
Q9H3H1	MOD5_HUMAN	NP_217432.1	NP_217432.1 signal recognition particle protein [Mycobacterium tuberculosis H37Rv]	60	7	2.1	48.485	P9WGD7	SRP54_MYCTU	Signal recognition particle protein (SRP) (Fifty-four homolog)	ffh Rv2916c MTCY338.04c	525	Rv2916c	NP_217432.1;WP_003414748.1;
P0AF67	TSAE_ECOLI	NP_217618.1	NP_217618.1 cell division ATP-binding protein FtsE [Mycobacterium tuberculosis H37Rv]	53	18	2.1	40.741	O05779	FTSE_MYCTU	Cell division ATP-binding protein FtsE	ftsE Rv3102c RVBD_3102c LH57_16935 P425_03233	230	Rv3102c RVBD_3102c LH57_16935	NP_217618.1;
P45748	TSAC_ECOLI	NP_218053.1	NP_218053.1 hydratase [Mycobacterium tuberculosis H37Rv]	55	16	2.1	36.667	I6XHH5	I6XHH5_MYCTU	Probable hydratase	hsaE Rv3536c	261	Rv3536c	NP_218053.1;WP_003419252.1;
O34522	TRMB_BACSU	NP_218420.1	NP_218420.1 hypothetical protein Rv3903c [Mycobacterium tuberculosis H37Rv]	56	24	2.1	31.579	O05442	CPNT_MYCTU	Outer membrane channel protein CpnT (Channel protein with necrosis-inducing toxin) [Cleaved into: N-terminal channel domain; Tuberculosis necrotizing toxin (TNT) (NAD(+) glycohydrolase) (EC 3.2.2.5)]	cpnT Rv3903c	846	Rv3903c	NP_218420.1;WP_003899759.1;
Q03705	CG121_YEAST	NP_214573.1	NP_214573.1 hypothetical protein Rv0059 [Mycobacterium tuberculosis H37Rv]	54	48	2.2	23.656	O53604	DART_MYCTU	DNA ADP-ribosyl transferase (DarT) (EC 2.4.2.-) (Toxin DarT)	darT Rv0059	230	Rv0059	NP_214573.1;WP_003400548.1;
O32036	TRMR_BACSU	NP_215077.1	NP_215077.1 protease HtpX [Mycobacterium tuberculosis H37Rv]	55	13	2.2	42.857	P9WHS5	HTPX_MYCTU	Protease HtpX homolog (EC 3.4.24.-)	htpX Rv0563 MTCY25D10.42 MTV039.01	286	Rv0563	NP_215077.1;WP_003402959.1;
Q57W17	Q57W17_TRYB2	NP_215144.1	NP_215144.1 exonuclease V subunit beta RecB [Mycobacterium tuberculosis H37Rv]	56	24	2.2	33.333	P9WMQ3	RECB_MYCTU	RecBCD enzyme subunit RecB (EC 3.1.11.5) (Exonuclease V subunit RecB) (ExoV subunit RecB) (Helicase/nuclease RecBCD subunit RecB)	recB Rv0630c MTCY20H10.11c	1094	Rv0630c	NP_215144.1;WP_003905355.1;
P27305	GLUQ_ECOLI	NP_215741.1	NP_215741.1 hypothetical protein Rv1225c [Mycobacterium tuberculosis H37Rv]	57	6	2.2	63.158	O33221	O33221_MYCTU	Uncharacterized protein	Rv1225c	276	Rv1225c	NP_215741.1;WP_003406261.1;
P54462	MTAB_BACSU	NP_216205.1	NP_216205.1 tyrosine--tRNA ligase [Mycobacterium tuberculosis H37Rv]	59	10	2.2	44.186	P9WFT1	SYY_MYCTU	Tyrosine--tRNA ligase (EC 6.1.1.1) (Tyrosyl-tRNA synthetase) (TyrRS)	tyrS Rv1689 MTCI125.11	424	Rv1689	NP_216205.1;WP_003408375.1;
Q8KAS1	MNME_CHLTE	NP_216335.1	NP_216335.1 vitamin B12 transport ATP-binding protein BacA [Mycobacterium tuberculosis H37Rv]	60	26	2.2	27.642	P9WQI9	BACA_MYCTU	Hydrophilic compounds import ATP-binding/permease protein BacA (EC 7.6.2.-) (Hydrophilic compounds ABC transporter BacA)	bacA Rv1819c MTCY1A11.24c	639	Rv1819c	NP_216335.1;WP_003900416.1;
P39815	TRMFO_BACSU	NP_216421.1	NP_216421.1 D-amino acid oxidase [Mycobacterium tuberculosis H37Rv]	59	9	2.2	37.5	P9WP27	DAO_MYCTU	Probable D-amino-acid oxidase (DAAO) (DAMOX) (DAO) (EC 1.4.3.3)	aao Rv1905c	320	Rv1905c	NP_216421.1;WP_003899072.1;
Q4JB16	TRMJ_SULAC	NP_216779.1	NP_216779.1 oxidoreductase [Mycobacterium tuberculosis H37Rv]	56	26	2.2	32.258	O53537	O53537_MYCTU	Possible oxidoreductase	Rv2263	317	Rv2263	NP_216779.1;WP_003899238.1;
P68398	TADA_ECOLI	NP_217501.1	NP_217501.1 8-oxo-dGTP diphosphatase [Mycobacterium tuberculosis H37Rv]	54	25	2.2	31.707	P9WIY3	MUTT1_MYCTU	8-oxo-(d)GTP phosphatase (8-oxo-(d)GTPase) (EC 3.6.1.69) (MtuMutT1) (Mutator protein MutT1)	mutT1 Rv2985	317	Rv2985	NP_217501.1;WP_003899569.1;
P0AGJ2	TRMH_ECOLI	NP_217956.1	NP_217956.1 hypothetical protein Rv3439c [Mycobacterium tuberculosis H37Rv]	56	10	2.2	37.5	I6YC49	I6YC49_MYCTU	Conserved hypothetical alanine and proline rich protein	Rv3439c	467	Rv3439c	NP_217956.1;WP_003418300.1;
O34614	YTQB_BACSU	YP_177864.1	YP_177864.1 hypothetical protein Rv2141c [Mycobacterium tuberculosis H37Rv]	55	23	2.2	34.091	L7N684	L7N684_MYCTU	Conserved protein	dapE2 Rv2141c	448	Rv2141c	WP_003411121.1;YP_177864.1;
P34253	KTI12_YEAST	NP_214578.1	NP_214578.1 transmembrane protein [Mycobacterium tuberculosis H37Rv]	58	11	2.3	41.176	P9WFL5	Y064_MYCTU	UPF0182 protein Rv0064	Rv0064 MTV030.07	979	Rv0064	NP_214578.1;WP_010886064.1;
P53088	CTU1_YEAST	NP_214721.1	NP_214721.1 hypothetical protein Rv0207c [Mycobacterium tuberculosis H37Rv]	57	24	2.3	26.374	P96389	P96389_MYCTU	NYN domain-containing protein	Rv0207c	242	Rv0207c	NP_214721.1;WP_003401202.1;
P31825	TRMN6_ECOLI	NP_214919.1	NP_214919.1 membrane bound polyketide synthase [Mycobacterium tuberculosis H37Rv]	57	29	2.3	26.761	O86335	O86335_MYCTU	Probable membrane bound polyketide synthase Pks6	pks6 Rv0405	1402	Rv0405	NP_214919.1;WP_003911169.1;
P07884	MOD5_YEAST	NP_215825.1	NP_215825.1 ATP synthase subunit gamma [Mycobacterium tuberculosis H37Rv]	58	11	2.3	23.404	P9WPU9	ATPG_MYCTU	ATP synthase gamma chain (ATP synthase F1 sector gamma subunit) (F-ATPase gamma subunit)	atpG Rv1309 MTCY373.29	305	Rv1309	NP_215825.1;WP_003898819.1;
P31825	TRMN6_ECOLI	NP_216178.1	NP_216178.1 polyketide synthase [Mycobacterium tuberculosis H37Rv]	57	25	2.3	29.508	O65933	O65933_MYCTU	Probable polyketide synthase Pks8	pks8 Rv1662	1602	Rv1662	NP_216178.1;WP_003911579.1;WP_003911579.1;
P39815	TRMFO_BACSU	NP_216587.1	NP_216587.1 precorrin-4 C(11)-methyltransferase [Mycobacterium tuberculosis H37Rv]	58	7	2.3	36.667	P9WGB1	COBM_MYCTU	Precorrin-4 C(11)-methyltransferase (EC 2.1.1.133) (Precorrin-3 methylase)	cobM Rv2071c MTCY49.10c	251	Rv2071c	NP_216587.1;WP_003906733.1;
Q08282	TYW4_YEAST	NP_216890.1	NP_216890.1 heat-inducible transcription repressor HrcA [Mycobacterium tuberculosis H37Rv]	61	9	2.3	31.343	P9WMK3	HRCA_MYCTU	Heat-inducible transcription repressor HrcA	hrcA Rv2374c MTCY27.06	343	Rv2374c	NP_216890.1;WP_003412252.1;
P0A890	TUSA_ECOLI	NP_218051.1	NP_218051.1 4-hydroxy-2-oxovalerate aldolase [Mycobacterium tuberculosis H37Rv]	49	64	2.3	30.189	P9WMK5	HOA_MYCTU	4-hydroxy-2-oxohexanoate aldolase (EC 4.1.3.43) (4-hydroxy-2-keto-pentanoic acid aldolase) (4-hydroxy-2-oxopentanoate aldolase) (4-hydroxy-2-oxovalerate aldolase) (HOA) (EC 4.1.3.39)	hsaF Rv3534c	346	Rv3534c	NP_218051.1;WP_003419250.1;
P53065	TAD1_YEAST	NP_218062.1	NP_218062.1 steroid C26-monooxygenase [Mycobacterium tuberculosis H37Rv]	59	3	2.3	81.818	P9WPP1	CP125_MYCTU	Steroid C26-monooxygenase (EC 1.14.15.29) (Cholest-4-en-3-one 26-monooxygenase) (Cholest-4-en-3-one C26-monooxygenase [(25S)-3-oxocholest-4-en-26-oate forming]) (Cholesterol C26-monooxygenase) (Cholesterol C26-monooxygenase [(25S)-3beta-hydroxycholest-5-en-26-oate forming]) (Cytochrome P450 125) (Steroid C27-monooxygenase)	cyp125 cyp125A1 Rv3545c MTCY03C7.11	433	Rv3545c	NP_218062.1;WP_003419304.1;
O75648	MTU1_HUMAN	NP_218207.1	NP_218207.1 membrane protein [Mycobacterium tuberculosis H37Rv]	58	10	2.3	34.146	O69658	O69658_MYCTU	Probable conserved membrane protein	Rv3690	217	Rv3690	NP_218207.1;WP_003419770.1;
Q9V106	TRCM_PYRAB	NP_218349.1	NP_218349.1 hypothetical protein Rv3832c [Mycobacterium tuberculosis H37Rv]	56	8	2.3	45.833	P96246	P96246_MYCTU	Conserved protein	Rv3832c	191	Rv3832c	NP_218349.1;WP_003420880.1;
P39815	TRMFO_BACSU	NP_218371.1	NP_218371.1 monooxygenase EthA [Mycobacterium tuberculosis H37Rv]	59	5	2.3	50	P9WNF9	ETHA_MYCTU	FAD-containing monooxygenase EthA (EC 1.14.13.-) (Baeyer-Villiger monooxygenase EtaA) (BVMO) (Prodrug activator EtaA)	ethA etaA Rv3854c	489	Rv3854c	NP_218371.1;WP_003899731.1;
P47058	TAD2_YEAST	YP_177924.1	YP_177924.1 triacylglycerol lipase Lip [Mycobacterium tuberculosis H37Rv]	56	17	2.3	34.884	I6Y2J4	LIPY_MYCTU	Triacylglycerol lipase (EC 3.1.1.3) (Esterase/lipase) (Triolein hydrolase) [Cleaved into: Cytosolic triacylglycerol lipase; Extracellular triacylglycerol lipase]	lipY PE-PGRS63 Rv3097c LH57_16905	437	Rv3097c	WP_003912072.1;YP_177924.1;
Q12463	TRM11_YEAST	NP_214877.1	NP_214877.1 fructose-bisphosphate aldolase [Mycobacterium tuberculosis H37Rv]	59	14	2.4	33.333	P9WQA3	ALF_MYCTU	Fructose-bisphosphate aldolase (FBP aldolase) (FBPA) (EC 4.1.2.13) (Fructose-1,6-bisphosphate aldolase)	fba Rv0363c MTCY13E10.25c	344	Rv0363c	NP_214877.1;WP_003401856.1;
P53323	BUD32_YEAST	NP_214920.1	NP_214920.1 beta lactamase-like protein [Mycobacterium tuberculosis H37Rv]	56	14	2.4	37.838	O86336	O86336_MYCTU	Beta lactamase like protein	Rv0406c	272	Rv0406c	NP_214920.1;WP_003898437.1;
P60340	TRUB_ECOLI	NP_215475.1	NP_215475.1 ribonuclease VapC9 [Mycobacterium tuberculosis H37Rv]	55	19	2.4	32.258	P9WFA9	VAPC9_MYCTU	Ribonuclease VapC9 (RNase VapC9) (EC 3.1.-.-) (Toxin VapC9)	vapC9 Rv0960 MTCY10D7.14c	127	Rv0960	NP_215475.1;WP_003404903.1;
Q32P41	TRM5_HUMAN	NP_215525.1	NP_215525.1 resuscitation-promoting factor RpfB [Mycobacterium tuberculosis H37Rv]	59	15	2.4	31.169	P9WG29	RPFB_MYCTU	Resuscitation-promoting factor RpfB (EC 3.-.-.-)	rpfB Rv1009 MTC1237.26	362	Rv1009	NP_215525.1;WP_003405187.1;
P38238	TRM7_YEAST	NP_216294.1	NP_216294.1 hypothetical protein Rv1778c [Mycobacterium tuberculosis H37Rv]	56	6	2.4	52.632	O33181	O33181_MYCTU	Secreted protein	Rv1778c	149	Rv1778c	NP_216294.1;WP_003408775.1;
Q32P41	TRM5_HUMAN	NP_216314.1	NP_216314.1 ESX-5 type VII secretion system protein EccA [Mycobacterium tuberculosis H37Rv]	60	14	2.4	28.986	P9WPI1	ECCA5_MYCTU	ESX-5 secretion system protein EccA5 (ESX conserved component A5) (Type VII secretion system protein EccA5) (T7SS protein EccA5)	eccA5 Rv1798 MTV049.20	610	Rv1798	NP_216314.1;WP_003408868.1;
Q3E840	DPH3_YEAST	NP_216720.1	NP_216720.1 hypothetical protein Rv2204c [Mycobacterium tuberculosis H37Rv]	48	29	2.4	41.667	P9WMN5	Y2204_MYCTU	Protein Rv2204c	Rv2204c MTCY190.15c	118	Rv2204c	NP_216720.1;WP_003411418.1;
P45530	TUSB_ECOLI	NP_216898.1	NP_216898.1 polyketide synthetase [Mycobacterium tuberculosis H37Rv]	50	48	2.4	34.783	P71718	P71718_MYCTU	Polyketide synthetase MbtC (Polyketide synthase)	mbtC Rv2382c	444	Rv2382c	NP_216898.1;WP_003412278.1;
Q9V106	TRCM_PYRAB	NP_216932.2	NP_216932.2 enhanced intracellular survival protein [Mycobacterium tuberculosis H37Rv]	57	62	2.4	21.224	P9WFK7	EIS_MYCTU	N-acetyltransferase Eis (EC 2.3.1.-) (Aminoglycoside N-acetyltransferase) (Enhanced intracellular survival protein) (Protein-lysine N-acetyltransferase)	eis Rv2416c MTCY253.04	402	Rv2416c	NP_216932.2;WP_003903886.1;
Q12463	TRM11_YEAST	NP_217130.1	NP_217130.1 threonine--tRNA ligase [Mycobacterium tuberculosis H37Rv]	59	11	2.4	35.593	P9WFT5	SYT_MYCTU	Threonine--tRNA ligase (EC 6.1.1.3) (Threonyl-tRNA synthetase) (ThrRS)	thrS Rv2614c MTCY1A10.20	692	Rv2614c	NP_217130.1;WP_003413486.1;
Q04235	TYW2_YEAST	NP_217138.1	NP_217138.1 methyltransferase [Mycobacterium tuberculosis H37Rv]	59	10	2.4	26.087	I6XES4	I6XES4_MYCTU	Possible methyltransferase (Methylase)	Rv2622	273	Rv2622	NP_217138.1;WP_003413589.1;
Q06706	ELP1_YEAST	NP_217415.1	NP_217415.1 formate dehydrogenase accessory protein FdhD [Mycobacterium tuberculosis H37Rv]	63	7	2.4	26.923	P9WNF1	FDHD_MYCTU	Sulfur carrier protein FdhD	fdhD Rv2899c MTCY274.30c	276	Rv2899c	NP_217415.1;WP_003414705.1;
P32695	DUSA_ECOLI	NP_217420.1	NP_217420.1 50S ribosomal protein L19 [Mycobacterium tuberculosis H37Rv]	55	13	2.4	33.333	P9WHC9	RL19_MYCTU	50S ribosomal protein L19	rplS Rv2904c MTCY274.35c	113	Rv2904c	NP_217420.1;WP_003414717.1;
P24188	TRHO_ECOLI	NP_217709.1	NP_217709.1 transmembrane protein [Mycobacterium tuberculosis H37Rv]	58	11	2.4	43.182	P9WFL3	Y3193_MYCTU	UPF0182 protein Rv3193c	Rv3193c MTV014.37c	992	Rv3193c	NP_217709.1;WP_003899961.1;
P48567	PUS4_YEAST	NP_217846.3	NP_217846.3 aminotransferase [Mycobacterium tuberculosis H37Rv]	58	12	2.4	32.653	O53379	Y3329_MYCTU	Probable aminotransferase Rv3329 (EC 2.6.1.-)	Rv3329 RVBD_3329 P425_03469	466	Rv3329 RVBD_3329	NP_217846.3;WP_003912180.1;
P0AGJ7	TRML_ECOLI	NP_218412.1	NP_218412.1 ESX-2 secretion system protein EccB [Mycobacterium tuberculosis H37Rv]	54	13	2.4	40	P9WNR5	ECCB2_MYCTU	ESX-2 secretion system ATPase EccB2 (EC 3.6.-.-) (ESX conserved component B2) (Type VII secretion system protein EccB2) (T7SS protein EccB2)	eccB2 Rv3895c	495	Rv3895c	NP_218412.1;WP_003400065.1;
Q9KV41	Q9KV41_VIBCH	NP_214825.1	NP_214825.1 hypothetical protein Rv0311 [Mycobacterium tuberculosis H37Rv]	53	47	2.5	27.536	O07238	O07238_MYCTU	Uncharacterized protein	Rv0311	409	Rv0311	NP_214825.1;WP_003898398.1;
Q58293	TRM5B_METJA	NP_214861.1	NP_214861.1 membrane protein [Mycobacterium tuberculosis H37Rv]	57	21	2.5	21.127	O06298	O06298_MYCTU	Probable conserved membrane protein	Rv0347	328	Rv0347	NP_214861.1;WP_003401755.1;
P24188	TRHO_ECOLI	NP_215755.1	NP_215755.1 magnesium and cobalt transport transmembrane protein CorA [Mycobacterium tuberculosis H37Rv]	57	26	2.5	28.261	O50455	O50455_MYCTU	Magnesium transport protein CorA	corA Rv1239c	366	Rv1239c	NP_215755.1;WP_003916789.1;
P38238	TRM7_YEAST	NP_216963.1	NP_216963.1 folylpolyglutamate synthase FolC [Mycobacterium tuberculosis H37Rv]	57	20	2.5	26.087	I6Y0R5	FOLC_MYCTU	Dihydrofolate synthase/folylpolyglutamate synthase (DHFS / FPGS) (EC 6.3.2.12) (EC 6.3.2.17) (Folylpoly-gamma-glutamate synthetase) (Tetrahydrofolylpolyglutamate synthase)	folC Rv2447c LH57_13380	487	Rv2447c LH57_13380	NP_216963.1;WP_003899324.1;
Q53H54	TYW2_HUMAN	NP_217180.1	NP_217180.1 hypothetical protein Rv2664 [Mycobacterium tuberculosis H37Rv]	54	6	2.5	34.483	I6Y9Z5	I6Y9Z5_MYCTU	Uncharacterized protein	Rv2664	84	Rv2664	NP_217180.1;WP_003413719.1;
P07884	MOD5_YEAST	NP_218344.1	NP_218344.1 transposase [Mycobacterium tuberculosis H37Rv]	58	7	2.5	37.5	O07796	O07796_MYCTU	Possible transposase	Rv3827c	408	Rv3827c	NP_218344.1;WP_010886182.1;
Q7Z6V5	ADAT2_HUMAN	YP_009030046.1	YP_009030046.1 hypothetical protein Rv3430a [Mycobacterium tuberculosis H37Rv]	49	19	2.5	29.73	#N/A	#N/A	#N/A	#N/A	#N/A	#N/A	#N/A
Q46920	QUEF_ECOLI	YP_177776.1	YP_177776.1 molybdopterin molybdenumtransferase 1 [Mycobacterium tuberculosis H37Rv]	57	18	2.5	27.451	P9WJQ7	MOEA1_MYCTU	Molybdopterin molybdenumtransferase 1 (MPT Mo-transferase 1) (EC 2.10.1.1)	moeA1 moeA Rv0994 MTCI237.08	426	Rv0994	WP_003898680.1;YP_177776.1;
P77182	MNMC_ECOLI	NP_214929.1	NP_214929.1 thiamine biosynthesis oxidoreductase ThiO [Mycobacterium tuberculosis H37Rv]	60	46	2.6	24.551	P96261	P96261_MYCTU	Possible thiamine biosynthesis oxidoreductase ThiO	thiO Rv0415	340	Rv0415	NP_214929.1;WP_003402118.1;
Q9BXV9	GON7_HUMAN	NP_215199.1	NP_215199.1 elongation factor Tu [Mycobacterium tuberculosis H37Rv]	50	20	2.6	40	P9WNN1	EFTU_MYCTU	Elongation factor Tu (EF-Tu)	tuf Rv0685 MTCY210.02	396	Rv0685	NP_215199.1;WP_003403463.1;
O05515	TSAE_BACSU	NP_215788.1	NP_215788.1 drug ABC transporter ATP-binding protein [Mycobacterium tuberculosis H37Rv]	53	13	2.6	50	P9WQJ3	FATRP_MYCTU	Fatty acid ABC transporter ATP-binding/permease protein (EC 7.6.2.-)	Rv1272c MTCY50.10	631	Rv1272c	NP_215788.1;WP_003406569.1;
Q9BVS5	TR61B_HUMAN	NP_216563.1	NP_216563.1 hypothetical protein Rv2047c [Mycobacterium tuberculosis H37Rv]	59	14	2.6	27.536	P9WIH5	Y2047_MYCTU	Uncharacterized protein Rv2047c	Rv2047c	854	Rv2047c	NP_216563.1;WP_003410309.1;
Q08686	THTR_YEAST	NP_216667.1	NP_216667.1 cell division protein FtsQ [Mycobacterium tuberculosis H37Rv]	57	38	2.6	24.348	P9WNA1	FTSQ_MYCTU	Cell division protein FtsQ	ftsQ Rv2151c MTCY270.17	314	Rv2151c	NP_216667.1;WP_003411157.1;
P45530	TUSB_ECOLI	NP_217389.1	NP_217389.1 cell surface lipoprotein [Mycobacterium tuberculosis H37Rv]	50	71	2.6	25.373	P9WNF3	MP83_MYCTU	Cell surface glycolipoprotein MPT83 (Lipoprotein p23)	mpt83 Rv2873 MTCY274.04	220	Rv2873	NP_217389.1;WP_003414630.1;
Q58952	TYW2_METJA	NP_218111.1	NP_218111.1 hypothetical protein Rv3594 [Mycobacterium tuberculosis H37Rv]	55	42	2.6	24.074	I6Y3Z2	I6Y3Z2_MYCTU	N-acetylmuramoyl-L-alanine amidase domain-containing protein	Rv3594	275	Rv3594	NP_218111.1;WP_003419504.1;
P43985	CMOA_HAEIN	NP_218261.1	NP_218261.1 HTH-type transcriptional regulator NmtR [Mycobacterium tuberculosis H37Rv]	53	18	2.6	34.091	O69711	NMTR_MYCTU	HTH-type transcriptional regulator NmtR	nmtR Rv3744	120	Rv3744	NP_218261.1;WP_003901716.1;
P45748	TSAC_ECOLI	NP_218276.1	NP_218276.1 glycine betaine/carnitine/choline/L-proline ABC transporter substrate-binding lipoprotein ProX [Mycobacterium tuberculosis H37Rv]	54	30	2.6	29.825	O69725	O69725_MYCTU	Possible osmoprotectant (Glycine betaine/carnitine/choline/L-proline) binding lipoprotein ProX	proX Rv3759c	315	Rv3759c	NP_218276.1;WP_003907122.1;
P53323	BUD32_YEAST	NP_218334.1	NP_218334.1 phosphotransferase [Mycobacterium tuberculosis H37Rv]	55	17	2.6	44.444	O07806	O07806_MYCTU	Possible phosphotransferase	Rv3817	251	Rv3817	NP_218334.1;WP_003420830.1;
Q5SM16	TRMH_THET8	NP_218387.1	NP_218387.1 ESX-1 secretion system protein EccCa [Mycobacterium tuberculosis H37Rv]	55	15	2.6	38.71	P9WNB3	ECC1A_MYCTU	ESX-1 secretion system protein EccCa1 (ESX conserved component Ca1) (Snm1 secretory protein) (Type VII secretion system protein EccCa1) (T7SS protein EccCa1)	eccCa1 snm1 Rv3870	747	Rv3870	NP_218387.1;WP_003899738.1;
P43985	CMOA_HAEIN	YP_007409181.1	YP_007409181.1 hypothetical protein Rv0530A [Mycobacterium tuberculosis H37Rv]	50	10	2.6	32	V5QPR5	V5QPR5_MYCTU	Conserved protein	Rv0530A	53	Rv0530A	WP_003402851.1;YP_007409181.1;
P0A847	TGT_ECOLI	NP_214597.1	NP_214597.1 oxidoreductase [Mycobacterium tuberculosis H37Rv]	58	6	2.7	39.13	P9WIW3	Y051_MYCTU	Uncharacterized protein Rv0083	Rv0083 MTCY251.01 MTV030.27	640	Rv0083	NP_214597.1;WP_003907280.1;
Q9H3H1	MOD5_HUMAN	NP_215247.1	NP_215247.1 adenylate kinase [Mycobacterium tuberculosis H37Rv]	57	5	2.7	47.826	P9WKF5	KAD_MYCTU	Adenylate kinase (AK) (EC 2.7.4.3) (ATP-AMP transphosphorylase) (ATP:AMP phosphotransferase) (Adenylate monophosphate kinase)	adk Rv0733 MTV041.07	181	Rv0733	NP_215247.1;WP_003403726.1;
P0AEI1	MIAB_ECOLI	NP_215428.1	NP_215428.1 dioxygenase [Mycobacterium tuberculosis H37Rv]	59	7	2.7	42.424	I6Y551	I6Y551_MYCTU	Dioxygenase (EC 1.13.11.-)	Rv0913c	502	Rv0913c	NP_215428.1;WP_003404742.1;
Q3E840	DPH3_YEAST	NP_215487.1	NP_215487.1 acyl-CoA dehydrogenase FadE12 [Mycobacterium tuberculosis H37Rv]	49	98	2.7	27.5	P9WQG3	ACDC_MYCTU	Acyl-CoA dehydrogenase FadE12 (EC 1.3.99.-) (Medium chain acyl-CoA dehydrogenase) (MCADH)	fadE12 Rv0972c MTCY10D7.02	388	Rv0972c	NP_215487.1;WP_003898667.1;
Q08015	MIAE_SALTY	NP_215643.1	NP_215643.1 pyruvate, phosphate dikinase PpdK [Mycobacterium tuberculosis H37Rv]	56	14	2.7	32.432	O06579	O06579_MYCTU	Probable pyruvate, phosphate dikinase PpdK	ppdK Rv1127c	490	Rv1127c	NP_215643.1;WP_003906520.1;
O05515	TSAE_BACSU	NP_216137.1	NP_216137.1 cytochrome biosyntheisis ABC transporter ATP-binding protein/permease CydD [Mycobacterium tuberculosis H37Rv]	53	30	2.7	36.17	O06138	O06138_MYCTU	Probable 'component linked with the assembly of cytochrome' transport transmembrane ATP-binding protein ABC transporter CydD	cydD Rv1621c	527	Rv1621c	NP_216137.1;WP_003408022.1;WP_003408022.1;
Q46920	QUEF_ECOLI	NP_216572.1	NP_216572.1 30S ribosomal protein S14 [Mycobacterium tuberculosis H37Rv]	53	13	2.7	32.432	P9WH59	RS14_MYCTU	30S ribosomal protein S14	rpsN rpsN2 Rv2056c MTCY63A.04	101	Rv2056c	NP_216572.1;WP_003410624.1;
Q9UBP6	TRMB_HUMAN	NP_218182.1	NP_218182.1 dipeptide ABC transporter permease DppB [Mycobacterium tuberculosis H37Rv]	56	40	2.7	26.549	I6YGV9	I6YGV9_MYCTU	Probable dipeptide-transport integral membrane protein ABC transporter DppB	dppB Rv3665c	308	Rv3665c	NP_218182.1;WP_003419701.1;
P38205	NCL1_YEAST	YP_177762.1	YP_177762.1 cysteine synthase CysK [Mycobacterium tuberculosis H37Rv]	60	6	2.7	32.558	Q79FV4	CYSK2_MYCTU	S-sulfocysteine synthase (EC 2.8.5.1) (O-phospho-L-serine-dependent S-sulfocysteine synthase) (OPS-dependent S-sulfocysteine synthase) (O-phosphoserine sulfhydrylase) (EC 2.5.1.65)	cysK2 Rv0848	372	Rv0848	WP_009935595.1;YP_177762.1;
P39815	TRMFO_BACSU	NP_214963.1	NP_214963.1 hypothetical protein Rv0449c [Mycobacterium tuberculosis H37Rv]	58	7	2.8	45.161	O53734	O53734_MYCTU	Amine oxidase domain-containing protein	Rv0449c	439	Rv0449c	NP_214963.1;WP_003402268.1;
Q9C4M3	ATGT_HALVD	NP_215686.1	NP_215686.1 1D-myo-inositol 2-acetamido-2-deoxy-alpha-D-glucopyranoside deacetylase [Mycobacterium tuberculosis H37Rv]	59	6	2.8	43.75	P9WJN3	MSHB_MYCTU	1D-myo-inositol 2-acetamido-2-deoxy-alpha-D-glucopyranoside deacetylase (GlcNAc-Ins deacetylase) (EC 3.5.1.103) (N-acetyl-1-D-myo-inositol 2-amino-2-deoxy-alpha-D-glucopyranoside deacetylase)	mshB Rv1170	303	Rv1170	NP_215686.1;WP_003406154.1;
P53070	MTO1_YEAST	NP_216199.1	NP_216199.1 bifunctional long-chain acyl-CoA synthase/lipase [Mycobacterium tuberculosis H37Rv]	60	10	2.8	28	O33185	O33185_MYCTU	Possible bifunctional enzyme long-chain acyl-CoA synthase and lipase	Rv1683	999	Rv1683	NP_216199.1;WP_003408360.1;
P77718	THII_ECOLI	NP_216211.1	NP_216211.1 inorganic polyphosphate/ATP-NAD kinase [Mycobacterium tuberculosis H37Rv]	58	11	2.8	28.571	P9WHV7	NADK_MYCTU	NAD kinase (EC 2.7.1.23) (ATP-dependent NAD kinase) (Poly(P)-dependent NAD kinase) (PPNK)	ppnK Rv1695 MTCI125.17	307	Rv1695	NP_216211.1;WP_003408383.1;
P31386	ATS1_YEAST	NP_217011.1	NP_217011.1 branched-chain keto acid dehydrogenase E2 component [Mycobacterium tuberculosis H37Rv]	57	12	2.8	29.268	O06159	BKDC_MYCTU	Dihydrolipoyllysine-residue acyltransferase component of branched-chain alpha-ketoacid dehydrogenase complex (EC 2.3.1.168) (Branched-chain alpha-ketoacid dehydrogenase complex component E2) (BCKADH E2) (Dihydrolipoyllysine-residue (2-methylpropanoyl)transferase)	bkdC pdhC Rv2495c	393	Rv2495c	NP_217011.1;WP_010886148.1;
Q9URQ3	TAD3_YEAST	NP_217083.1	NP_217083.1 hypothetical protein Rv2567 [Mycobacterium tuberculosis H37Rv]	57	15	2.8	28.846	P9WL97	Y2567_MYCTU	Uncharacterized protein Rv2567	Rv2567 MTCY227.34c MTCY9C4.01c	884	Rv2567	NP_217083.1;WP_003911903.1;
P53759	DUS1_YEAST	NP_217494.1	NP_217494.1 transposase [Mycobacterium tuberculosis H37Rv]	58	29	2.8	23.387	I6Y263	I6Y263_MYCTU	Probable transposase	Rv2978c	459	Rv2978c	NP_217494.1;WP_003415037.1;
Q9NWX6	THG1_HUMAN	NP_218162.1	NP_218162.1 transmembrane protein [Mycobacterium tuberculosis H37Rv]	57	21	2.8	25.397	I6X7Z3	I6X7Z3_MYCTU	Probable conserved transmembrane protein	Rv3645	549	Rv3645	NP_218162.1;WP_003419638.1;
Q57261	TRUD_ECOLI	YP_007409620.1	YP_007409620.1 antitoxin VapB9 [Mycobacterium tuberculosis H37Rv]	53	8	2.8	48.148	P9WJ55	VAPB9_MYCTU	Putative antitoxin VapB9	vapB9 Rv0959A	73	Rv0959A	WP_003404898.1;YP_007409620.1;
Q7LWY0	TRUB_PYRFU	YP_177709.1	YP_177709.1 PPE family protein PPE3 [Mycobacterium tuberculosis H37Rv]	57	7	2.8	39.13	P9WI45	PPE03_MYCTU	Uncharacterized PPE family protein PPE3	PPE3 Rv0280	536	Rv0280	WP_010886073.1;YP_177709.1;
P76055	TTCA_ECOLI	NP_214520.1	NP_214520.1 DNA gyrase subunit A [Mycobacterium tuberculosis H37Rv]	57	12	2.9	30.556	P9WG47	GYRA_MYCTU	DNA gyrase subunit A (EC 5.6.2.2) (Type IIA topoisomerase subunit GyrA)	gyrA Rv0006 MTCY10H4.04	838	Rv0006	NP_214520.1;WP_003917265.1;
P0A6U3	MNMG_ECOLI	NP_215906.1	NP_215906.1 DNA-directed RNA polymerase subunit omega [Mycobacterium tuberculosis H37Rv]	56	5	2.9	37.5	P9WGY5	RPOZ_MYCTU	DNA-directed RNA polymerase subunit omega (RNAP omega subunit) (EC 2.7.7.6) (RNA polymerase omega subunit) (Transcriptase subunit omega)	rpoZ Rv1390 MTCY21B4.07	110	Rv1390	NP_215906.1;WP_003407248.1;
P0A8I5	TRMB_ECOLI	NP_216361.1	NP_216361.1 sensor-transducer protein BlaR [Mycobacterium tuberculosis H37Rv]	55	21	2.9	31.373	P95164	P95164_MYCTU	Possible sensor-transducer protein BlaR	blaR Rv1845c	316	Rv1845c	NP_216361.1;WP_003409298.1;
Q9NXH9	TRM1_HUMAN	NP_216370.1	NP_216370.1 NADH dehydrogenase [Mycobacterium tuberculosis H37Rv]	60	6	2.9	42.857	P95160	NDH_MYCTU	Type II NADH:quinone oxidoreductase Ndh (EC 1.6.5.9) (Type II NADH dehydrogenase Ndh)	ndh Rv1854c	463	Rv1854c	NP_216370.1;WP_003409317.1;
P48567	PUS4_YEAST	NP_216738.1	NP_216738.1 glutamine synthetase [Mycobacterium tuberculosis H37Rv]	58	27	2.9	26.126	P9WN37	GLN1A_MYCTU	Glutamine synthetase (GS) (EC 6.3.1.2) (Glutamate--ammonia ligase) (Glutamine synthetase I alpha) (GSI alpha)	glnA2 Rv2222c MTCY190.33c MTCY427.03c	446	Rv2222c	NP_216738.1;WP_003411482.1;
P27305	GLUQ_ECOLI	NP_217882.1	NP_217882.1 hypothetical protein Rv3365c [Mycobacterium tuberculosis H37Rv]	57	35	2.9	25	Q93IG6	Q93IG6_MYCTU	Conserved protein	Rv3365c	876	Rv3365c	NP_217882.1;WP_003900676.1;
Q47319	TAPT_ECOLI	NP_218027.1	NP_218027.1 hypothetical protein Rv3510c [Mycobacterium tuberculosis H37Rv]	55	16	2.9	40.541	I6Y3Q7	I6Y3Q7_MYCTU	Conserved protein	Rv3510c	278	Rv3510c	NP_218027.1;WP_003421145.1;
P76256	TSAB_ECOLI	NP_218245.1	NP_218245.1 membrane protein [Mycobacterium tuberculosis H37Rv]	55	11	2.9	40	O69695	O69695_MYCTU	Probable conserved two-domain membrane protein	Rv3728	1065	Rv3728	NP_218245.1;WP_003900743.1;
O66962	MNMG_AQUAE	NP_218430.1	NP_218430.1 thioredoxin reductase [Mycobacterium tuberculosis H37Rv]	59	6	2.9	50	P9WHH1	TRXB_MYCTU	Thioredoxin reductase (TR) (TRXR) (EC 1.8.1.9)	trxB trxB2 trxR Rv3913 MTV028.04	335	Rv3913	NP_218430.1;WP_003900782.1;
O59412	TYW1_PYRHO	YP_177702.1	YP_177702.1 lipoprotein LpqI [Mycobacterium tuberculosis H37Rv]	57	11	2.9	38.889	L7N6B0	LPQI_MYCTU	Beta-hexosaminidase LpqI (EC 3.2.1.52) (Beta-N-acetylglucosaminidase) (Beta-N-acetylhexosaminidase)	lpqI Rv0237	388	Rv0237	WP_003401295.1;YP_177702.1;
Q9Y606	PUS1_HUMAN	NP_215291.1	NP_215291.1 adenylosuccinate lyase PurB [Mycobacterium tuberculosis H37Rv]	58	10	3	30.233	I6XWA1	I6XWA1_MYCTU	Adenylosuccinate lyase (ASL) (EC 4.3.2.2) (Adenylosuccinase)	purB Rv0777	472	Rv0777	NP_215291.1;WP_003898583.1;
Q57880	TRM14_METJA	NP_215435.1	NP_215435.1 transposase [Mycobacterium tuberculosis H37Rv]	57	13	3	37.5	I6Y941	I6Y941_MYCTU	Mutator family transposase	Rv0920c	439	Rv0920c	NP_215435.1;WP_003404757.1;
P32559	MSS1_YEAST	NP_216670.1	NP_216670.1 lipid II flippase FtsW [Mycobacterium tuberculosis H37Rv]	59	13	3	26.087	P9WN97	FTSW_MYCTU	Probable peptidoglycan glycosyltransferase FtsW (PGT) (EC 2.4.1.129) (Cell division protein FtsW) (Cell wall polymerase) (Peptidoglycan polymerase) (PG polymerase)	ftsW Rv2154c MTCY270.14	524	Rv2154c	NP_216670.1;WP_003411165.1;
Q96FX7	TRM61_HUMAN	NP_217004.1	NP_217004.1 LuxR family transcriptional regulator [Mycobacterium tuberculosis H37Rv]	56	20	3	29.825	O53213	O53213_MYCTU	Probable transcriptional regulatory protein (LuxR-family)	Rv2488c	1137	Rv2488c	NP_217004.1;WP_003914906.1;
P76290	CMOA_ECOLI	NP_217548.1	NP_217548.1 glycogen synthase [Mycobacterium tuberculosis H37Rv]	55	19	3	29.787	P9WMY9	GLGSY_MYCTU	Glycogen synthase (EC 2.4.1.11) (Alpha-1,4-glucosyltransferase Rv3032) (UDP-glucose--glycogen glucosyltransferase)	Rv3032	414	Rv3032	NP_217548.1;WP_003415928.1;
Q8YN91	MNME_NOSS1	NP_217964.1	NP_217964.1 ESX-4 secretion system protein EccC4 [Mycobacterium tuberculosis H37Rv]	59	12	3	30.882	P9WNA7	ECCC4_MYCTU	ESX-4 secretion system protein EccC4 (ESX conserved component C4) (Type VII secretion system protein EccC4) (T7SS protein EccC4)	eccC4 Rv3447c	1236	Rv3447c	NP_217964.1;WP_003912232.1;
P38874	ELP5_YEAST	NP_217980.1	NP_217980.1 hypothetical protein Rv3463 [Mycobacterium tuberculosis H37Rv]	56	11	3	33.333	I6X7D4	I6X7D4_MYCTU	Conserved protein	Rv3463	285	Rv3463	NP_217980.1;WP_003418604.1;
Q02908	ELP3_YEAST	NP_218106.1	NP_218106.1 adenine glycosylase [Mycobacterium tuberculosis H37Rv]	59	13	3	28.571	P9WQ09	MUTY_MYCTU	Adenine DNA glycosylase (EC 3.2.2.31)	mutY Rv3589	304	Rv3589	NP_218106.1;WP_003419495.1;
Q8KA85	MNMG_CHLTE	NP_218283.1	NP_218283.1 hypothetical protein Rv3766 [Mycobacterium tuberculosis H37Rv]	59	2	3	60	O69731	Y3766_MYCTU	Uncharacterized protein Rv3766	Rv3766 RVBD_3766 P425_03919	274	Rv3766 RVBD_3766	NP_218283.1;WP_003420555.1;WP_003912342.1;
Q8KAS1	MNME_CHLTE	YP_007410461.1	YP_007410461.1 ESX-5 type VII secretion system protein EccC5 [Mycobacterium tuberculosis H37Rv]	59	16	3	28.571	P9WNA5	ECCC5_MYCTU	ESX-5 secretion system protein EccC5 (ESX conserved component C5) (Type VII secretion system protein EccC5) (T7SS protein EccC5)	eccC5 Rv1783	1391	Rv1783	WP_003408799.1;YP_007410461.1;
O32034	TRHP1_BACSU	NP_214523.1	NP_214523.1 iron-regulated peptidyl-prolyl cis-trans isomerase PpiA [Mycobacterium tuberculosis H37Rv]	56	4	3.1	62.5	P9WHW3	PPIA_MYCTU	Peptidyl-prolyl cis-trans isomerase A (PPIase A) (EC 5.2.1.8) (Cyclophilin) (Rotamase A)	ppiA Rv0009 MTCY10H4.08	182	Rv0009	NP_214523.1;WP_003400321.1;
O59493	TRM1_PYRHO	NP_214777.1	NP_214777.1 hypothetical protein Rv0263c [Mycobacterium tuberculosis H37Rv]	57	8	3.1	51.724	P95220	P95220_MYCTU	Carboxyltransferase domain-containing protein	Rv0263c	300	Rv0263c	NP_214777.1;WP_003401367.1;
Q06053	DUS3_YEAST	NP_215240.1	NP_215240.1 S-adenosylmethionine-dependent methyltransferase [Mycobacterium tuberculosis H37Rv]	59	13	3.1	24.719	P9WFI7	Y751_MYCTU	Putative S-adenosyl-L-methionine-dependent methyltransferase Rv0726c (EC 2.1.1.-)	Rv0726c	367	Rv0726c	NP_215240.1;WP_003403691.1;
Q9UYD1	TRM56_PYRAB	NP_215375.1	NP_215375.1 fatty oxidation protein FadB [Mycobacterium tuberculosis H37Rv]	54	61	3.1	25	O53872	O53872_MYCTU	3-hydroxyacyl-CoA dehydrogenase (EC 1.1.1.35)	fadB Rv0860	720	Rv0860	NP_215375.1;WP_003404426.1;
P0AA41	TRUC_ECOLI	NP_215797.1	NP_215797.1 oligopeptide ABC transporter ATP-binding protein OppD [Mycobacterium tuberculosis H37Rv]	56	22	3.1	29.231	P9WQJ5	Y1281_MYCTU	Uncharacterized ABC transporter ATP-binding protein Rv1281c	Rv1281c MTCY50.01	612	Rv1281c	NP_215797.1;WP_003406602.1;
P29295	HRR25_YEAST	NP_215882.1	NP_215882.1 hypothetical protein Rv1366 [Mycobacterium tuberculosis H37Rv]	58	12	3.1	23.188	P9WLZ5	Y1366_MYCTU	Uncharacterized protein Rv1366	Rv1366 MTCY02B10.30	273	Rv1366	NP_215882.1;WP_003407164.1;
O67789	O67789_AQUAE	NP_216517.1	NP_216517.1 hypothetical protein Rv2001 [Mycobacterium tuberculosis H37Rv]	56	12	3.1	36.111	P9WLN5	Y2001_MYCTU	Uncharacterized protein Rv2001	Rv2001 MTCY39.17c	250	Rv2001	NP_216517.1;WP_003900448.1;
Q9NX74	DUS2L_HUMAN	NP_217342.1	NP_217342.1 hypothetical protein Rv2826c [Mycobacterium tuberculosis H37Rv]	58	5	3.1	47.826	P71626	P71626_MYCTU	Nucleotidyl transferase AbiEii/AbiGii toxin family protein	Rv2826c	294	Rv2826c	NP_217342.1;WP_003414409.1;
P38874	ELP5_YEAST	NP_217456.1	NP_217456.1 multifunctional mycocerosic acid synthase [Mycobacterium tuberculosis H37Rv]	57	19	3.1	27.397	I6Y231	I6Y231_MYCTU	Probable multifunctional mycocerosic acid synthase membrane-associated Mas	mas Rv2940c	2111	Rv2940c	NP_217456.1;WP_003899551.1;
Q46920	QUEF_ECOLI	NP_217592.1	NP_217592.1 hypothetical protein Rv3076 [Mycobacterium tuberculosis H37Rv]	54	12	3.1	32.353	I6X666	I6X666_MYCTU	Cyclase	Rv3076	158	Rv3076	NP_217592.1;WP_003416053.1;
Q12093	MTU1_YEAST	NP_217926.1	NP_217926.1 cholesterol oxidase [Mycobacterium tuberculosis H37Rv]	58	11	3.1	30.435	P9WMV9	CHOD_MYCTU	Cholesterol oxidase (EC 1.1.3.6) (Cholesterol isomerase) (EC 5.3.3.1)	choD Rv3409c	578	Rv3409c	NP_217926.1;WP_003418002.1;
Q58293	TRM5B_METJA	NP_217973.1	NP_217973.1 50S ribosomal protein L17 [Mycobacterium tuberculosis H37Rv]	55	7	3.1	45.833	P9WHD3	RL17_MYCTU	50S ribosomal protein L17	rplQ Rv3456c MTCY13E12.09c	180	Rv3456c	NP_217973.1;WP_003418346.1;
Q9H3H1	MOD5_HUMAN	NP_218180.1	NP_218180.1 dipeptide ABC transporter ATP-binding protein DppD [Mycobacterium tuberculosis H37Rv]	58	15	3.1	35.135	I6Y482	I6Y482_MYCTU	Probable dipeptide-transport ATP-binding protein ABC transporter DppD	dppD Rv3663c	548	Rv3663c	NP_218180.1;WP_003900733.1;
Q8N5C7	DTWD1_HUMAN	NP_218359.1	NP_218359.1 glycerophosphoryl diester phosphodiesterase [Mycobacterium tuberculosis H37Rv]	56	20	3.1	22.727	P9WMU3	GLPQ1_MYCTU	Probable glycerophosphodiester phosphodiesterase 1 (Glycerophosphoryl diester phosphodiesterase 1) (EC 3.1.4.46)	glpQ1 Rv3842c	274	Rv3842c	NP_218359.1;WP_003420924.1;
Q12463	TRM11_YEAST	NP_214760.1	NP_214760.1 integral membrane protein [Mycobacterium tuberculosis H37Rv]	58	10	3.2	33.333	O53668	O53668_MYCTU	Probable conserved integral membrane protein	Rv0246	436	Rv0246	NP_214760.1;WP_003401317.1;
Q9BVS5	TR61B_HUMAN	NP_214862.1	NP_214862.1 transcriptional regulator [Mycobacterium tuberculosis H37Rv]	57	5	3.2	43.478	O06299	O06299_MYCTU	Possible transcriptional regulatory protein	Rv0348	217	Rv0348	NP_214862.1;WP_003401756.1;
Q12093	MTU1_YEAST	NP_214903.1	NP_214903.1 phosphoribosylglycinamide formyltransferase PurT [Mycobacterium tuberculosis H37Rv]	57	12	3.2	25.49	P95197	P95197_MYCTU	Probable phosphoribosylglycinamide formyltransferase 2 PurT (GART 2) (Gar transformylase 2) (5'-phosphoribosylglycinamide transformylase 2) (Formate-dependent gar transformylase)	purT Rv0389	419	Rv0389	NP_214903.1;WP_003898427.1;
P31825	TRMN6_ECOLI	NP_215874.1	NP_215874.1 transcriptional regulator [Mycobacterium tuberculosis H37Rv]	55	28	3.2	33.333	Q11028	Q11028_MYCTU	Probable transcriptional regulatory protein	Rv1358	1159	Rv1358	NP_215874.1;WP_003901139.1;
P52097	TILS_ECOLI	NP_215941.1	NP_215941.1 diacyglycerol O-acyltransferase [Mycobacterium tuberculosis H37Rv]	58	7	3.2	40.625	P9WKC1	Y1425_MYCTU	Putative diacyglycerol O-acyltransferase Rv1425 (EC 2.3.1.20) (Putative triacylglycerol synthase Rv1425)	Rv1425 MTCY21B4.43 MTCY493.29c	459	Rv1425	NP_215941.1;WP_003898875.1;
P54462	MTAB_BACSU	NP_215989.1	NP_215989.1 macrolide ABC transporter ATP-binding protein [Mycobacterium tuberculosis H37Rv]	58	17	3.2	28.395	O53164	O53164_MYCTU	Probable macrolide-transport ATP-binding protein ABC transporter	Rv1473	542	Rv1473	NP_215989.1;WP_003407507.1;
P0A890	TUSA_ECOLI	NP_216096.1	NP_216096.1 phage protein [Mycobacterium tuberculosis H37Rv]	47	47	3.2	33.333	O06610	O06610_MYCTU	Probable PhiRv1 phage protein	Rv1580c	90	Rv1580c	NP_216096.1;WP_003900699.1;
Q9V2G1	TAW22_PYRAB	NP_216112.1	NP_216112.1 nicotinate-nucleotide pyrophosphatase [Mycobacterium tuberculosis H37Rv]	56	12	3.2	28.205	P9WJJ7	NADC_MYCTU	Nicotinate-nucleotide pyrophosphorylase [carboxylating] (EC 2.4.2.19) (Quinolinate phosphoribosyltransferase [decarboxylating]) (QAPRTase)	nadC Rv1596 MTCY336.08c	285	Rv1596	NP_216112.1;WP_003898939.1;
P33667	SELU_ECOLI	NP_216240.1	NP_216240.1 hypothetical protein Rv1724c [Mycobacterium tuberculosis H37Rv]	55	5	3.2	57.895	P71982	P71982_MYCTU	Uncharacterized protein	Rv1724c	139	Rv1724c	NP_216240.1;WP_003408483.1;
Q9UJA5	TRM6_HUMAN	NP_216711.1	NP_216711.1 ubiquinol-cytochrome C reductase rieske iron-sulfur subunit [Mycobacterium tuberculosis H37Rv]	58	16	3.2	30.682	P9WH23	QCRA_MYCTU	Cytochrome bc1 complex Rieske iron-sulfur subunit (Cytochrome bc1 reductase complex subunit QcrA) (Rieske iron-sulfur protein) (Ubiquinol--cytochrome c reductase iron-sulfur subunit)	qcrA Rv2195 MTCY190.06	429	Rv2195	NP_216711.1;WP_003411396.1;
P0A7F9	QUEA_ECOLI	NP_216979.1	NP_216979.1 esterase/lipase LipP [Mycobacterium tuberculosis H37Rv]	57	20	3.2	30.137	O53190	O53190_MYCTU	Probable esterase/lipase LipP	lipP Rv2463	394	Rv2463	NP_216979.1;WP_003412656.1;
Q9BUB4	ADAT1_HUMAN	NP_217450.1	NP_217450.1 phthiocerol synthesis polyketide synthase type I PpsD [Mycobacterium tuberculosis H37Rv]	59	12	3.2	29.508	P9WQE3	PPSD_MYCTU	Phenolphthiocerol/phthiocerol polyketide synthase subunit D (EC 2.3.1.292) ((Phenol)carboxyphthiodiolenone synthase subunit D) (Beta-ketoacyl-acyl-carrier-protein synthase I) (Phthiocerol synthesis polyketide synthase type I PpsD)	ppsD Rv2934	1827	Rv2934	NP_217450.1;WP_003899549.1;
P57081	WDR4_HUMAN	NP_217669.1	NP_217669.1 NADH-quinone oxidoreductase subunit I [Mycobacterium tuberculosis H37Rv]	57	16	3.2	27.778	P9WJG9	NUOI_MYCTU	NADH-quinone oxidoreductase subunit I (EC 7.1.1.-) (NADH dehydrogenase I subunit I) (NDH-1 subunit I)	nuoI Rv3153 MTCY03A2.05c	211	Rv3153	NP_217669.1;WP_003899938.1;
Q7Z6V5	ADAT2_HUMAN	NP_218057.1	NP_218057.1 lipid transfer protein [Mycobacterium tuberculosis H37Rv]	54	21	3.2	34.146	I6Y3T7	LTP2_MYCTU	17-hydroxy-3-oxo-4-pregnene-20-carboxyl-CoA lyase (EC 4.1.3.-) (Retro-aldolase Ltp2)	ltp2 Rv3540c	386	Rv3540c	NP_218057.1;WP_003419287.1;
P49957	TRM9_YEAST	NP_218148.1	NP_218148.1 transferase [Mycobacterium tuberculosis H37Rv]	55	20	3.2	36.842	O06376	O06376_MYCTU	Possible transferase (Possibly glycosyltransferase)	Rv3631	241	Rv3631	NP_218148.1;WP_003419585.1;
Q9UBP6	TRMB_HUMAN	YP_177734.1	YP_177734.1 GABA permease GabP [Mycobacterium tuberculosis H37Rv]	56	12	3.2	38.235	L7N6B9	L7N6B9_MYCTU	Probable GABA permease GabP (4-amino butyrate transport carrier) (GAMA-aminobutyrate permease)	gabP Rv0522	434	Rv0522	WP_003900165.1;YP_177734.1;
P07649	TRUA_ECOLI	NP_216450.1	NP_216450.1 acyl-CoA dehydrogenase FadE17 [Mycobacterium tuberculosis H37Rv]	55	11	3.3	35.484	P95280	ACD17_MYCTU	Putative acyl-CoA dehydrogenase FadE17 (EC 1.3.99.-)	fadE17 Rv1934c LH57_10525	409	Rv1934c	NP_216450.1;WP_003900438.1;
Q8GBB2	TRMI_THET2	NP_217600.1	NP_217600.1 acetyl-hydrolase LipR [Mycobacterium tuberculosis H37Rv]	55	15	3.3	39.024	P9WK85	LIPR_MYCTU	Putative acetyl-hydrolase LipR (EC 3.1.1.-)	lipR bah Rv3084	308	Rv3084	NP_217600.1;WP_003901538.1;
Q06063	DUS4_YEAST	NP_217663.1	NP_217663.1 NADH-quinone oxidoreductase subunit C [Mycobacterium tuberculosis H37Rv]	56	8	3.3	37.931	P9WJH3	NUOC_MYCTU	NADH-quinone oxidoreductase subunit C (EC 7.1.1.-) (NADH dehydrogenase I subunit C) (NDH-1 subunit C)	nuoC Rv3147 MTCY03A2.11c	236	Rv3147	NP_217663.1;WP_003416425.1;
O67010	TRM1_AQUAE	NP_217747.1	NP_217747.1 stearoyl-CoA 9-desaturase electron transfer protein [Mycobacterium tuberculosis H37Rv]	57	4	3.3	50	P9WNE9	DESET_MYCTU	NADPH oxidoreductase (EC 1.-.-.-) (Stearoyl-CoA 9-desaturase electron transfer partner)	Rv3230c	380	Rv3230c	NP_217747.1;WP_003416922.1;
P45531	TUSC_ECOLI	NP_218007.1	NP_218007.1 trehalose-phosphate synthase [Mycobacterium tuberculosis H37Rv]	51	37	3.3	31.818	P9WN11	OTSA_MYCTU	Trehalose-6-phosphate synthase (TPS) (EC 2.4.1.15) (EC 2.4.1.347) (Alpha,alpha-trehalose-phosphate synthase [UDP-forming]) (Osmoregulatory trehalose synthesis protein A) (OtsA)	otsA Rv3490	500	Rv3490	NP_218007.1;WP_003900868.1;
P0AGJ2	TRMH_ECOLI	NP_218325.1	NP_218325.1 galactofuranosyl transferase GlfT [Mycobacterium tuberculosis H37Rv]	55	23	3.3	27.119	O53585	GLFT2_MYCTU	Galactofuranosyltransferase GlfT2 (GalTr 2) (EC 2.4.1.288) (Arabinogalactan galactosyltransferase 2) (Galactofuranosylgalactofuranosylrhamnosyl-N-acetylglucosaminyl-diphospho-decaprenol beta-1,5/1,6-galactofuranosyltransferase) (Polymerizing galactofuranosyltransferase GlfT2)	glfT2 glfT Rv3808c	637	Rv3808c	NP_218325.1;WP_003900761.1;
Q57261	TRUD_ECOLI	NP_214555.1	NP_214555.1 leucine--tRNA ligase [Mycobacterium tuberculosis H37Rv]	57	16	3.4	30.357	P9WFV1	SYL_MYCTU	Leucine--tRNA ligase (EC 6.1.1.4) (Leucyl-tRNA synthetase) (LeuRS)	leuS Rv0041 MTCY21D4.04	969	Rv0041	NP_214555.1;WP_003900794.1;
P07649	TRUA_ECOLI	NP_214589.1	NP_214589.1 aminotransferase [Mycobacterium tuberculosis H37Rv]	55	21	3.4	33.333	O53620	O53620_MYCTU	Probable aminotransferase	Rv0075	390	Rv0075	NP_214589.1;WP_003400622.1;
Q96GJ1	TRM2B_HUMAN	NP_214675.1	NP_214675.1 oxidoreductase [Mycobacterium tuberculosis H37Rv]	58	26	3.4	21.622	O07406	O07406_MYCTU	Possible oxidoreductase	Rv0161	449	Rv0161	NP_214675.1;WP_003401056.1;
Q96GJ1	TRM2B_HUMAN	NP_214720.1	NP_214720.1 transmembrane transport protein MmpL3 [Mycobacterium tuberculosis H37Rv]	59	4	3.4	40.909	P9WJV5	MMPL3_MYCTU	Trehalose monomycolate exporter MmpL3 (TMM exporter MmpL3) (MmpL3 transporter) (Mycobacterial membrane protein large 3)	mmpL3 Rv0206c MTCY08D5.01c MTV033.14c	944	Rv0206c	NP_214720.1;WP_003899855.1;
P05852	TSAD_ECOLI	NP_214880.1	NP_214880.1 hypothetical protein Rv0366c [Mycobacterium tuberculosis H37Rv]	55	20	3.4	30.435	O53701	O53701_MYCTU	Zeta toxin domain-containing protein	Rv0366c	197	Rv0366c	NP_214880.1;WP_003401859.1;
P53720	DUS2_YEAST	NP_215024.1	NP_215024.1 porphobilinogen deaminase [Mycobacterium tuberculosis H37Rv]	57	26	3.4	24	P9WMP3	HEM3_MYCTU	Porphobilinogen deaminase (PBG) (EC 2.5.1.61) (Hydroxymethylbilane synthase) (HMBS) (Pre-uroporphyrinogen synthase)	hemC Rv0510 MTCY20G9.37	309	Rv0510	NP_215024.1;WP_003402702.1;
O31678	QUEF_BACSU	NP_215647.1	NP_215647.1 methylcitrate synthase PrpC [Mycobacterium tuberculosis H37Rv]	53	16	3.4	33.333	I6Y9Q3	PRPC_MYCTU	2-methylcitrate synthase (2-MCS) (MCS) (EC 2.3.3.5) (Citrate synthase) (EC 2.3.3.16)	prpC Rv1131 RVBD_1131 P425_01180	393	Rv1131 RVBD_1131	NP_215647.1;WP_003405909.1;
Q59034	TRMY_METJA	NP_215721.1	NP_215721.1 hypothetical protein Rv1205 [Mycobacterium tuberculosis H37Rv]	53	12	3.4	41.667	O05306	LOGH_MYCTU	Cytokinin riboside 5'-monophosphate phosphoribohydrolase (EC 3.2.2.n1) (Protein LONELY GUY homolog) (LOG homolog)	log Rv1205 RVBD_1205 LH57_06605 P425_01253	187	Rv1205 RVBD_1205 LH57_06605	NP_215721.1;WP_003898770.1;
Q97T38	MNMA_STRPN	NP_216143.1	NP_216143.1 nonspecific lipid-transfer protein [Mycobacterium tuberculosis H37Rv]	57	35	3.4	23.333	O06144	O06144_MYCTU	Probable nonspecific lipid-transfer protein	Rv1627c	402	Rv1627c	NP_216143.1;WP_003408054.1;
Q96BT7	ALKB8_HUMAN	NP_216646.1	NP_216646.1 cysteine:1D-myo-inosityl 2-amino-2-deoxy--D-glucopyranoside ligase [Mycobacterium tuberculosis H37Rv]	59	4	3.4	46.154	P9WJM9	MSHC_MYCTU	L-cysteine:1D-myo-inositol 2-amino-2-deoxy-alpha-D-glucopyranoside ligase (L-Cys:GlcN-Ins ligase) (EC 6.3.1.13) (Mycothiol ligase) (MSH ligase)	mshC cysS2 Rv2130c MTCY261.29c	414	Rv2130c	NP_216646.1;WP_003411091.1;
Q3E840	DPH3_YEAST	NP_216766.2	NP_216766.2 HTH-type transcriptional regulator [Mycobacterium tuberculosis H37Rv]	48	43	3.4	31.429	P9WMC5	Y2250_MYCTU	Uncharacterized HTH-type transcriptional regulator Rv2250c	Rv2250c MTCY427.32c	189	Rv2250c	NP_216766.2;WP_003411595.1;
Q9BXV9	GON7_HUMAN	NP_216812.1	NP_216812.1 haloalkane dehalogenase [Mycobacterium tuberculosis H37Rv]	49	63	3.4	31.746	P9WMS3	DHMA1_MYCTU	Haloalkane dehalogenase 1 (EC 3.8.1.5)	dhmA1 Rv2296 MTCY339.14c	300	Rv2296	NP_216812.1;WP_003411849.1;
O95900	TRUB2_HUMAN	NP_216918.3	NP_216918.3 trehalase [Mycobacterium tuberculosis H37Rv]	56	15	3.4	29.167	P71741	TREH_MYCTU	Trehalase (EC 3.2.1.28) (Alpha,alpha-trehalase) (Alpha,alpha-trehalose glucohydrolase)	Rv2402	680	Rv2402	NP_216918.3;WP_003913344.1;
P34253	KTI12_YEAST	NP_217055.1	NP_217055.1 shikimate kinase [Mycobacterium tuberculosis H37Rv]	55	8	3.4	37.5	P9WPY3	AROK_MYCTU	Shikimate kinase (SK) (EC 2.7.1.71)	aroK Rv2539c MTCY159.17	176	Rv2539c	NP_217055.1;WP_003413021.1;
Q5SID2	TRMFO_THET8	NP_218022.1	NP_218022.1 acyl-CoA dehydrogenase FadE27 [Mycobacterium tuberculosis H37Rv]	57	21	3.4	30	I6Y3Q0	CHSE5_MYCTU	Acyl-CoA dehydrogenase FadE27 (ACAD) (EC 1.3.99.-) (3-oxocholest-4-en-26-oyl-CoA dehydrogenase beta subunit)	fadE27 Rv3505 LH57_19110	373	Rv3505	NP_218022.1;WP_003419000.1;
Q8U1R6	PUS10_PYRFU	NP_218197.1	NP_218197.1 anion transporter ATPase [Mycobacterium tuberculosis H37Rv]	57	34	3.4	22.059	I6Y498	I6Y498_MYCTU	Probable anion transporter ATPase	Rv3680	386	Rv3680	NP_218197.1;WP_003419740.1;
Q06053	DUS3_YEAST	NP_214725.1	NP_214725.1 phosphoenolpyruvate carboxykinase [Mycobacterium tuberculosis H37Rv]	59	10	3.5	24.286	P9WIH3	PCKG_MYCTU	Phosphoenolpyruvate carboxykinase [GTP] (PEP carboxykinase) (PEPCK) (EC 4.1.1.32) (GTP-dependent phosphoenolpyruvate carboxykinase) (GTP-PEPCK)	pckG pck1 pckA Rv0211 MTCY08D5.06	606	Rv0211	NP_214725.1;WP_003401212.1;
P23796	RIT1_YEAST	NP_215458.1	NP_215458.1 monooxygenase [Mycobacterium tuberculosis H37Rv]	58	8	3.5	34.146	P9WKN7	Y943_MYCTU	Uncharacterized protein Rv0943c	Rv0943c MTCY10D7.31	346	Rv0943c	NP_215458.1;WP_003898656.1;
Q8KAS1	MNME_CHLTE	NP_215501.1	NP_215501.1 adhesion component ABC transporter ATP-binding protein [Mycobacterium tuberculosis H37Rv]	57	16	3.5	28	P9WQK1	Y986_MYCTU	Uncharacterized ABC transporter ATP-binding protein Rv0986	Rv0986 MTV044.14	248	Rv0986	NP_215501.1;WP_003900248.1;
O95900	TRUB2_HUMAN	NP_215843.2	NP_215843.2 alpha-1,4-glucan:maltose-1-phosphate maltosyltransferase [Mycobacterium tuberculosis H37Rv]	56	13	3.5	34.884	P9WQ17	GLGE_MYCTU	Alpha-1,4-glucan:maltose-1-phosphate maltosyltransferase (GMPMT) (EC 2.4.99.16) ((1->4)-alpha-D-glucan:maltose-1-phosphate alpha-D-maltosyltransferase) ((1->4)-alpha-D-glucan:phosphate alpha-D-maltosyltransferase)	glgE Rv1327c MTCY130.12c	701	Rv1327c	NP_215843.2;WP_003406897.1;
Q04235	TYW2_YEAST	NP_215931.1	NP_215931.1 bifunctional riboflavin biosynthesis GTP cyclohydrolase II/3,4-dihydroxy-2-butanone 4-phosphate synthase [Mycobacterium tuberculosis H37Rv]	58	8	3.5	31.579	P9WHF1	RIBBA_MYCTU	Riboflavin biosynthesis protein RibBA [Includes: 3,4-dihydroxy-2-butanone 4-phosphate synthase (DHBP synthase) (EC 4.1.99.12); GTP cyclohydrolase-2 (EC 3.5.4.25) (GTP cyclohydrolase II)]	ribBA ribA ribA2 Rv1415 MTCY21B4.33	425	Rv1415	NP_215931.1;WP_003407334.1;
P76562	TMCA_ECOLI	NP_216455.1	NP_216455.1 oxidoreductase [Mycobacterium tuberculosis H37Rv]	58	7	3.5	29.545	P95275	P95275_MYCTU	Probable oxidoreductase	Rv1939	171	Rv1939	NP_216455.1;WP_003409718.1;
Q74GL9	Q74GL9_GEOSL	NP_217462.1	NP_217462.1 polyketide synthase [Mycobacterium tuberculosis H37Rv]	56	16	3.5	30	P96285	PKS1_MYCTU	Putative inactive phenolphthiocerol synthesis polyketide synthase type I Pks1	pks1 Rv2946c	1616	Rv2946c	NP_217462.1;WP_003917711.1;
Q9NXH9	TRM1_HUMAN	NP_217571.1	NP_217571.1 TetR family transcriptional regulator [Mycobacterium tuberculosis H37Rv]	58	7	3.5	28.571	P95103	P95103_MYCTU	Possible transcriptional regulatory protein (Probably TetR-family)	Rv3055	204	Rv3055	NP_217571.1;WP_003415984.1;
P0AF67	TSAE_ECOLI	NP_217944.1	NP_217944.1 transposase [Mycobacterium tuberculosis H37Rv]	52	22	3.5	26.471	Q50701	Y3427_MYCTU	Putative ATP-binding protein Rv3427c in insertion sequence	Rv3427c MTCY78.02	251	Rv3427c	NP_217944.1;WP_003418125.1;
O66962	MNMG_AQUAE	NP_218065.1	NP_218065.1 short-chain type dehydrogenase/reductase [Mycobacterium tuberculosis H37Rv]	58	11	3.5	42.647	P71853	P71853_MYCTU	Probable short-chain type dehydrogenase/reductase	Rv3548c	304	Rv3548c	NP_218065.1;WP_003900711.1;
Q9V0Q0	TRM5B_PYRAB	NP_218226.1	NP_218226.1 aspartokinase [Mycobacterium tuberculosis H37Rv]	56	12	3.5	30.769	P9WPX3	AK_MYCTU	Aspartokinase (EC 2.7.2.4) (Aspartate kinase) (ASK)	ask Rv3709c MTV025.057c	421	Rv3709c	NP_218226.1 [P9WPX3-1];WP_003419828.1;
P31386	ATS1_YEAST	NP_218356.1	NP_218356.1 hypothetical protein Rv3839 [Mycobacterium tuberculosis H37Rv]	56	12	3.5	35.897	P96239	P96239_MYCTU	DUF2470 domain-containing protein	Rv3839	258	Rv3839	NP_218356.1;WP_003899722.1;
P16384	MIAA_ECOLI	NP_214822.1	NP_214822.1 integral membrane protein [Mycobacterium tuberculosis H37Rv]	55	16	3.6	26.923	O07235	O07235_MYCTU	Probable conserved integral membrane protein	Rv0308	238	Rv0308	NP_214822.1;WP_003401594.1;
Q58428	ARCS_METJA	NP_215764.2	NP_215764.2 multifunctional 2-oxoglutarate dehydrogenase E1 component /2-oxoglutarate dehydrogenase dihydrolipoyllysine-residue succinyltransferase [Mycobacterium tuberculosis H37Rv]	59	9	3.6	27.778	P9WIS5	KGD_MYCTU	Multifunctional 2-oxoglutarate metabolism enzyme (2-hydroxy-3-oxoadipate synthase) (HOA synthase) (HOAS) (EC 2.2.1.5) (2-oxoglutarate carboxy-lyase) (2-oxoglutarate decarboxylase) (Alpha-ketoglutarate decarboxylase) (KG decarboxylase) (KGD) (EC 4.1.1.71) (Alpha-ketoglutarate-glyoxylate carboligase) [Includes: 2-oxoglutarate dehydrogenase E1 component (ODH E1 component) (EC 1.2.4.2) (Alpha-ketoglutarate dehydrogenase E1 component) (KDH E1 component); Dihydrolipoyllysine-residue succinyltransferase component of 2-oxoglutarate dehydrogenase complex (EC 2.3.1.61) (2-oxoglutarate dehydrogenase complex E2 component) (ODH E2 component) (OGDC-E2) (Dihydrolipoamide succinyltransferase)]	kgd Rv1248c	1231	Rv1248c	NP_215764.2;WP_003898790.1;
Q9UET6	TRM7_HUMAN	NP_216255.1	NP_216255.1 sulfate ABC transporter permease [Mycobacterium tuberculosis H37Rv]	56	5	3.6	50	P9WGF7	Y1739_MYCTU	Probable sulfate transporter Rv1739c	Rv1739c	560	Rv1739c	NP_216255.1;WP_003916850.1;
P28634	TRMO_ECOLI	NP_216608.1	NP_216608.1 ATP-dependent DNA helicase HelY [Mycobacterium tuberculosis H37Rv]	55	28	3.6	27.778	P9WMR1	HELY_MYCTU	Probable helicase HelY (EC 3.6.4.-)	helY Rv2092c MTCY49.32c	906	Rv2092c	NP_216608.1;WP_003899167.1;
P53738	TR112_YEAST	NP_216695.1	NP_216695.1 3'-5' exoribonuclease [Mycobacterium tuberculosis H37Rv]	50	15	3.6	45	P9WJ73	EXRBN_MYCTU	3'-5' exoribonuclease Rv2179c (EC 3.1.13.-)	Rv2179c RVBD_2179c	168	Rv2179c RVBD_2179c	NP_216695.1;WP_003411331.1;
P76291	CMOB_ECOLI	NP_216792.1	NP_216792.1 cytochrome P450 Cyp121 [Mycobacterium tuberculosis H37Rv]	56	37	3.6	27.966	P9WPP7	CP121_MYCTU	Mycocyclosin synthase (EC 1.14.19.70) (Cytochrome P450 121) (Cytochrome P450 MT2)	cyp121 Rv2276 MTCY339.34c	396	Rv2276	NP_216792.1;WP_003411685.1;
P53759	DUS1_YEAST	NP_217226.1	NP_217226.1 RNA polymerase sigma factor SigB [Mycobacterium tuberculosis H37Rv]	57	6	3.6	50	P9WGI5	SIGB_MYCTU	RNA polymerase sigma factor SigB	sigB mysB Rv2710	323	Rv2710	NP_217226.1;WP_003413958.1;
Q46927	TCDA_ECOLI	NP_217584.1	NP_217584.1 phosphoglucomutase PgmA [Mycobacterium tuberculosis H37Rv]	55	15	3.6	35	I6Y2G3	I6Y2G3_MYCTU	Probable phosphoglucomutase PgmA (Glucose phosphomutase) (PGM)	pgmA Rv3068c	547	Rv3068c	NP_217584.1;WP_003899902.1;
Q9V1J7	TRMI_PYRAB	YP_178003.1	YP_178003.1 conjugal transfer protein [Mycobacterium tuberculosis H37Rv]	55	15	3.6	41.463	P9WMT3	Y3659_MYCTU	Putative conjugal transfer protein Rv3659c	Rv3659c	352	Rv3659c	WP_003901691.1;YP_178003.1;
P39815	TRMFO_BACSU	NP_214568.1	NP_214568.1 single-strand DNA-binding protein [Mycobacterium tuberculosis H37Rv]	56	17	3.7	24.675	P9WGD5	SSB_MYCTU	Single-stranded DNA-binding protein (SSB)	ssb Rv0054 MTCY21D4.17	164	Rv0054	NP_214568.1;WP_003400534.1;
P32559	MSS1_YEAST	NP_215411.1	NP_215411.1 citrate synthase 1 [Mycobacterium tuberculosis H37Rv]	58	24	3.7	20.968	P9WPD5	CISY1_MYCTU	Citrate synthase 1 (EC 2.3.3.16)	gltA2 gltA Rv0896 MTCY31.24	431	Rv0896	NP_215411.1;WP_003901040.1;
Q7Z7A3	CTU1_HUMAN	NP_215810.1	NP_215810.1 homoserine dehydrogenase [Mycobacterium tuberculosis H37Rv]	56	11	3.7	38.462	P9WPX1	DHOM_MYCTU	Homoserine dehydrogenase (HDH) (EC 1.1.1.3)	hom thrA Rv1294 MTCY373.14	441	Rv1294	NP_215810.1;WP_003406648.1;
Q5L3T3	TILS_GEOKA	NP_215869.1	NP_215869.1 HTH-type transcriptional regulator [Mycobacterium tuberculosis H37Rv]	57	22	3.7	27.723	P9WMD3	CHLER_MYCTU	HTH-type transcriptional repressor Rv1353c	Rv1353c MTCY02B10.17c	261	Rv1353c	NP_215869.1;WP_003898836.1;
Q9UZR7	ATRMA_PYRAB	NP_217114.1	NP_217114.1 hypothetical protein Rv2598 [Mycobacterium tuberculosis H37Rv]	55	7	3.7	37.931	P9WL71	Y2598_MYCTU	Uncharacterized protein Rv2598	Rv2598 MTCY227.03c	164	Rv2598	NP_217114.1;WP_003413444.1;
Q9NWX6	THG1_HUMAN	NP_217418.1	NP_217418.1 ribonuclease HII [Mycobacterium tuberculosis H37Rv]	55	12	3.7	37.838	P9WH01	RNH2_MYCTU	Ribonuclease HII (RNase HII) (EC 3.1.26.4)	rnhB Rv2902c MTCY274.33c	264	Rv2902c	NP_217418.1;WP_003414713.1;
P45748	TSAC_ECOLI	NP_217523.1	NP_217523.1 oxidoreductase [Mycobacterium tuberculosis H37Rv]	52	19	3.7	42.5	O53254	O53254_MYCTU	Possible oxidoreductase	Rv3007c	204	Rv3007c	NP_217523.1;WP_003415174.1;
Q5SID2	TRMFO_THET8	NP_217877.1	NP_217877.1 hypothetical protein Rv3360 [Mycobacterium tuberculosis H37Rv]	55	9	3.7	35	O50389	O50389_MYCTU	FHA domain-containing protein	Rv3360	122	Rv3360	NP_217877.1;WP_003417765.1;
Q8U1R6	PUS10_PYRFU	NP_218037.1	NP_218037.1 coenzyme F420-dependent oxidoreductase [Mycobacterium tuberculosis H37Rv]	56	20	3.7	19.318	O53565	Y3520_MYCTU	Putative coenzyme F420-dependent oxidoreductase Rv3520c (EC 1.-.-.-)	Rv3520c	347	Rv3520c	NP_218037.1;WP_003900084.1;
O32036	TRMR_BACSU	NP_216606.1	NP_216606.1 5'-3' exonuclease [Mycobacterium tuberculosis H37Rv]	54	41	3.8	21.978	P9WNU3	EX53_MYCTU	5'-3' exonuclease (EC 3.1.11.-)	Rv2090 MTCY49.30	318	Rv2090	NP_216606.1;WP_009935270.1;WP_010886139.1;
D4GTL8	TRMY_HALVD	NP_216831.1	NP_216831.1 hypothetical protein Rv2315c [Mycobacterium tuberculosis H37Rv]	53	11	3.8	54.545	P71897	P71897_MYCTU	Conserved protein	Rv2315c	505	Rv2315c	NP_216831.1;WP_003411929.1;
Q12211	PUS1_YEAST	NP_217945.1	NP_217945.1 transposase [Mycobacterium tuberculosis H37Rv]	58	7	3.8	33.333	Q50700	Y3428_MYCTU	Putative transposase Rv3428c	Rv3428c MTCY78.01	410	Rv3428c	NP_217945.1;WP_003917171.1;
Q9UYD1	TRM56_PYRAB	NP_218046.1	NP_218046.1 hypothetical protein Rv3529c [Mycobacterium tuberculosis H37Rv]	53	14	3.8	36.364	I6YCC4	I6YCC4_MYCTU	Sulfotransferase	Rv3529c	384	Rv3529c	NP_218046.1;WP_003419222.1;
P0A6U3	MNMG_ECOLI	YP_177721.2	YP_177721.2 PPE family protein PPE8 [Mycobacterium tuberculosis H37Rv]	59	8	3.8	26.531	I6Y7L4	I6Y7L4_MYCTU	PPE family protein PPE8	PPE8 Rv0355c	3300	Rv0355c	WP_003916655.1;YP_177721.2;
P0A6U3	MNMG_ECOLI	YP_177758.1	YP_177758.1 acyl-ACP desaturase DesA [Mycobacterium tuberculosis H37Rv]	58	10	3.8	29.851	P9WNZ7	DESA1_MYCTU	Putative acyl-[acyl-carrier-protein] desaturase DesA1 (Putative acyl-ACP desaturase DesA1) (EC 1.14.19.-)	desA1 des Rv0824c	338	Rv0824c	WP_003404321.1;YP_177758.1;
Q9C4M3	ATGT_HALVD	NP_214618.1	NP_214618.1 hypothetical protein Rv0104 [Mycobacterium tuberculosis H37Rv]	58	19	3.9	27.835	P9WM61	Y104_MYCTU	Uncharacterized protein Rv0104	Rv0104 MTCY251.23	504	Rv0104	NP_214618.1;WP_003899813.1;
Q97T38	MNMA_STRPN	NP_214928.1	NP_214928.1 thiamine-phosphate synthase [Mycobacterium tuberculosis H37Rv]	56	5	3.9	45.455	P9WG75	THIE_MYCTU	Thiamine-phosphate synthase (TP synthase) (TPS) (EC 2.5.1.3) (Thiamine-phosphate pyrophosphorylase) (TMP pyrophosphorylase) (TMP-PPase)	thiE Rv0414c MTCY22G10.11c	222	Rv0414c	NP_214928.1;WP_003402115.1;
P05852	TSAD_ECOLI	NP_215469.1	NP_215469.1 transmembrane protein [Mycobacterium tuberculosis H37Rv]	55	10	3.9	33.333	P9WIR9	34KD_MYCTU	34 kDa antigenic protein homolog	Rv0954 MTCY10D7.20c	303	Rv0954	NP_215469.1;WP_003404875.1;
Q46920	QUEF_ECOLI	NP_216970.1	NP_216970.1 2-oxoglutarate oxidoreductase subunit KorB [Mycobacterium tuberculosis H37Rv]	55	13	3.9	36.842	O53181	KORB_MYCTU	2-oxoglutarate oxidoreductase subunit KorB (EC 1.2.7.3) (Alpha-ketoglutarate oxidoreductase subunit beta) (KG oxidoreductase subunit beta) (KGO subunit beta) (KOR subunit beta)	korB Rv2454c	373	Rv2454c	NP_216970.1;WP_003412624.1;
Q9WYA4	MNME_THEMA	NP_217355.1	NP_217355.1 translation initiation factor IF-2 [Mycobacterium tuberculosis H37Rv]	58	10	3.9	32.143	P9WKK1	IF2_MYCTU	Translation initiation factor IF-2	infB Rv2839c MTCY16B7.03	900	Rv2839c	NP_217355.1;WP_003899505.1;
P41814	TRM6_YEAST	NP_217714.1	NP_217714.1 ATP-dependent DNA helicase UvrD [Mycobacterium tuberculosis H37Rv]	58	9	3.9	28.889	P9WMP9	UVRD2_MYCTU	ATP-dependent DNA helicase UvrD2 (EC 5.6.2.4) (DNA 3'-5' helicase UvrD2)	uvrD2 Rv3198c MTV014.42c	700	Rv3198c	NP_217714.1;WP_003416822.1;
Q8NBA8	DTWD2_HUMAN	NP_218230.1	NP_218230.1 cobyric acid synthase CobQ [Mycobacterium tuberculosis H37Rv]	55	18	3.9	34.483	I6XI14	I6XI14_MYCTU	Lipid II isoglutaminyl synthase (glutamine-hydrolyzing) subunit GatD (EC 6.3.5.13) (Lipid II isoglutaminyl synthase glutaminase subunit) (EC 3.5.1.2)	cobQ2 gatD Rv3713	231	Rv3713	NP_218230.1;WP_003900739.1;
Q96FX7	TRM61_HUMAN	YP_177714.1	YP_177714.1 PPE family protein PPE5 [Mycobacterium tuberculosis H37Rv]	56	12	3.9	40	Q6MX49	Q6MX49_MYCTU	PPE family protein PPE5	PPE5 Rv0304c	2204	Rv0304c	WP_003906336.1;YP_177714.1;
Q57646	CG121_METJA	YP_177728.1	YP_177728.1 isocitrate lyase [Mycobacterium tuberculosis H37Rv]	51	28	3.9	35.714	P9WKK7	ACEA_MYCTU	Isocitrate lyase (ICL) (EC 4.1.3.1) (Isocitrase) (Isocitratase)	icl Rv0467 MTV038.11	428	Rv0467	WP_003402316.1;YP_177728.1;
Q72IH5	TRMN_THET2	NP_215050.2	NP_215050.2 UDP-glucose 4-epimerase GalE [Mycobacterium tuberculosis H37Rv]	56	11	4	51.351	P9WKT3	Y501_MYCTU	Uncharacterized protein Rv0501	Rv0501 MTCY20G9.28	376	Rv0501	NP_215050.2;WP_003402607.1;
Q97T38	MNMA_STRPN	NP_215455.1	NP_215455.1 oxidoreductase [Mycobacterium tuberculosis H37Rv]	56	14	4	30.769	P9WKP1	Y940_MYCTU	Uncharacterized protein Rv0940c	Rv0940c MTCY10D7.34	288	Rv0940c	NP_215455.1;WP_003404819.1;
P53738	TR112_YEAST	NP_215671.1	NP_215671.1 pyridoxine/pyridoxamine 5'-phosphate oxidase [Mycobacterium tuberculosis H37Rv]	50	15	4	55	O06553	F420R_MYCTU	F420H(2)-dependent reductase Rv1155 (EC 1.-.-.-)	Rv1155	147	Rv1155	NP_215671.1;WP_003898745.1;
Q96GJ1	TRM2B_HUMAN	NP_215778.1	NP_215778.1 hypothetical protein Rv1262c [Mycobacterium tuberculosis H37Rv]	56	7	4	30.303	P9WML1	YHI2_MYCTU	Uncharacterized HIT-like protein Rv1262c	Rv1262c MTCY50.20	144	Rv1262c	NP_215778.1;WP_003898798.1;
Q8IZ69	TRM2A_HUMAN	NP_216628.1	NP_216628.1 pup deamidase/depupylase [Mycobacterium tuberculosis H37Rv]	59	15	4	33.673	P9WNU9	DOP_MYCTU	Pup deamidase/depupylase (EC 3.4.-.-) (EC 3.5.1.119) (Deamidase of protein Pup)	dop pafD Rv2112c	505	Rv2112c	NP_216628.1;WP_003411029.1;WP_003899176.1;
P68398	TADA_ECOLI	NP_217101.1	NP_217101.1 lipoprotein [Mycobacterium tuberculosis H37Rv]	52	47	4	32.5	P9WL77	Y2585_MYCTU	Uncharacterized lipoprotein Rv2585c	Rv2585c MTCY227.16	557	Rv2585c	NP_217101.1;WP_003917021.1;
P41814	TRM6_YEAST	NP_214630.1	NP_214630.1 L,D-transpeptidase LdtA [Mycobacterium tuberculosis H37Rv]	57	15	4.1	29.487	O53638	LDT1_MYCTU	L,D-transpeptidase 1 (LDT 1) (EC 2.3.2.-) (Ldt(Mt1))	ldtA Rv0116c RVBD_0116c P425_00122	251	Rv0116c RVBD_0116c	NP_214630.1;WP_003400856.1;
Q7Z7A3	CTU1_HUMAN	NP_214841.1	NP_214841.1 cytochrome P450 Cyp135A1 [Mycobacterium tuberculosis H37Rv]	56	13	4.1	29.545	P9WPN1	C135A_MYCTU	Putative cytochrome P450 135A1 (EC 1.14.-.-)	cyp135A1 Rv0327c MTCY63.32c	449	Rv0327c	NP_214841.1;WP_003401650.1;
P32579	SUA5_YEAST	NP_214953.1	NP_214953.1 dehydrogenase/reductase [Mycobacterium tuberculosis H37Rv]	56	13	4.1	37.5	O53726	O53726_MYCTU	Probable dehydrogenase/reductase	Rv0439c	311	Rv0439c	NP_214953.1;WP_003402219.1;
P0A7F9	QUEA_ECOLI	NP_216000.1	NP_216000.1 NADH-dependent enoyl-[ACP] reductase [Mycobacterium tuberculosis H37Rv]	55	26	4.1	26.891	P9WGR1	INHA_MYCTU	Enoyl-[acyl-carrier-protein] reductase [NADH] (ENR) (Enoyl-ACP reductase) (EC 1.3.1.9) (FAS-II enoyl-ACP reductase) (NADH-dependent 2-trans-enoyl-ACP reductase)	inhA Rv1484 MTCY277.05	269	Rv1484	NP_216000.1;WP_003407553.1;
P45531	TUSC_ECOLI	NP_217383.1	NP_217383.1 GCN5-like N-acetyltransferase [Mycobacterium tuberculosis H37Rv]	50	29	4.1	37.143	I6XFI7	I6XFI7_MYCTU	GCN5-related N-acetyltransferase	Rv2867c	284	Rv2867c	NP_217383.1;WP_003899516.1;
O58214	TRM56_PYRHO	NP_217428.1	NP_217428.1 TetR family HTH-type transcriptional regulator [Mycobacterium tuberculosis H37Rv]	52	12	4.1	29.167	P9WMC7	Y2912_MYCTU	Uncharacterized HTH-type transcriptional regulator Rv2912c	Rv2912c MTCY274.44c	195	Rv2912c	NP_217428.1;WP_003414739.1;
P53294	PUS6_YEAST	NP_218010.1	NP_218010.1 Mce associated protein [Mycobacterium tuberculosis H37Rv]	56	8	4.1	30.303	I6X7G4	I6X7G4_MYCTU	Conserved hypothetical Mce associated alanine and valine rich protein	Rv3493c	242	Rv3493c	NP_218010.1;WP_003418960.1;
Q381Q7	Q381Q7_TRYB2	NP_215412.1	NP_215412.1 oxidoreductase [Mycobacterium tuberculosis H37Rv]	56	19	4.2	24.638	P9WKP7	Y897_MYCTU	Uncharacterized protein Rv0897c	Rv0897c MTCY31.25c	535	Rv0897c	NP_215412.1;WP_003900230.1;
Q02908	ELP3_YEAST	NP_215689.1	NP_215689.1 FO synthase [Mycobacterium tuberculosis H37Rv]	58	5	4.2	39.394	P9WP77	FBIC_MYCTU	FO synthase [Includes: 7,8-didemethyl-8-hydroxy-5-deazariboflavin synthase (EC 4.3.1.32); 5-amino-6-(D-ribitylamino)uracil--L-tyrosine 4-hydroxyphenyl transferase (EC 2.5.1.147)]	fbiC Rv1173	856	Rv1173	NP_215689.1;WP_003406167.1;
P32559	MSS1_YEAST	NP_215709.1	NP_215709.1 fatty-acid--CoA ligase FadD36 [Mycobacterium tuberculosis H37Rv]	58	8	4.2	34.783	O05295	O05295_MYCTU	Probable fatty-acid-CoA ligase FadD36 (Fatty-acid-CoA synthetase) (Fatty-acid-CoA synthase)	fadD36 Rv1193	473	Rv1193	NP_215709.1;WP_003406218.1;
P0AGJ2	TRMH_ECOLI	NP_217421.1	NP_217421.1 lipoprotein LppW [Mycobacterium tuberculosis H37Rv]	53	17	4.2	32.5	P9WK67	LPPW_MYCTU	Putative lipoprotein LppW	lppW Rv2905 MTCY274.36	314	Rv2905	NP_217421.1;WP_003414720.1;
P53759	DUS1_YEAST	NP_217649.1	NP_217649.1 two component transcriptional regulator DevR [Mycobacterium tuberculosis H37Rv]	56	6	4.2	37.037	P9WMF9	DEVR_MYCTU	DNA-binding transcriptional activator DevR/DosR	devR dosR Rv3133c	217	Rv3133c	NP_217649.1;WP_003416369.1;
P29295	HRR25_YEAST	NP_217929.1	NP_217929.1 hypothetical protein Rv3412 [Mycobacterium tuberculosis H37Rv]	55	12	4.2	30.645	P9WKY9	Y3412_MYCTU	Uncharacterized protein Rv3412	Rv3412 MTCY78.16c	136	Rv3412	NP_217929.1;WP_003418008.1;
Q9UY84	TMG10_PYRAB	NP_217997.1	NP_217997.1 diacyglycerol O-acyltransferase [Mycobacterium tuberculosis H37Rv]	56	9	4.2	33.333	P9WKA7	Y3480_MYCTU	Putative diacyglycerol O-acyltransferase Rv3480c (EC 2.3.1.20) (Putative triacylglycerol synthase Rv3480c)	Rv3480c MTCY13E12.33c	497	Rv3480c	NP_217997.1;WP_003418921.1;
P28634	TRMO_ECOLI	NP_214947.1	NP_214947.1 carboxylate-amine ligase [Mycobacterium tuberculosis H37Rv]	54	23	4.3	30.909	P9WPK9	GCS2_MYCTU	Putative glutamate--cysteine ligase 2 (EC 6.3.2.2) (Gamma-glutamylcysteine synthetase 2) (GCS 2) (Gamma-GCS 2)	Rv0433 MTCY22G10.30	376	Rv0433	NP_214947.1;WP_003900145.1;
Q12069	PUS9_YEAST	NP_215138.1	NP_215138.1 ribonuclease VapC30 [Mycobacterium tuberculosis H37Rv]	55	3	4.3	57.143	P9WF77	VPC30_MYCTU	Ribonuclease VapC30 (RNase VapC30) (EC 3.1.-.-) (Toxin VapC30)	vapC30 Rv0624 MTCY20H10.05	131	Rv0624	NP_215138.1;WP_003403236.1;
P0A890	TUSA_ECOLI	NP_215307.1	NP_215307.1 transcriptional regulator [Mycobacterium tuberculosis H37Rv]	47	30	4.3	50	O86331	O86331_MYCTU	Probable transcriptional regulatory protein (Probably GntR-family)	Rv0792c	269	Rv0792c	NP_215307.1;WP_003404007.1;
P52097	TILS_ECOLI	NP_215801.1	NP_215801.1 sulfate adenylyltransferase subunit 2 [Mycobacterium tuberculosis H37Rv]	56	15	4.3	34.375	P9WIK1	CYSD_MYCTU	Sulfate adenylyltransferase subunit 2 (EC 2.7.7.4) (ATP-sulfurylase small subunit) (Sulfate adenylate transferase) (SAT)	cysD Rv1285 MTCY373.04	309	Rv1285	NP_215801.1;
Q9S7I0	TADA_ARATH	NP_216214.1	NP_216214.1 copper transporter MctB [Mycobacterium tuberculosis H37Rv]	61	2	4.3	42.857	P9WJ83	MCTB_MYCTU	Copper transporter MctB (Mycobacterial copper transport protein B)	mctB Rv1698 MTCI125.20	314	Rv1698	NP_216214.1;WP_003408390.1;
P24188	TRHO_ECOLI	NP_216453.1	NP_216453.1 oxygenase [Mycobacterium tuberculosis H37Rv]	56	10	4.3	33.333	P95277	P95277_MYCTU	Possible oxygenase	Rv1937	839	Rv1937	NP_216453.1;WP_003409714.1;
Q7L0Y3	TM10C_HUMAN	NP_216567.1	NP_216567.1 polyprenol-monophosphomannose synthase [Mycobacterium tuberculosis H37Rv]	57	8	4.3	36.364	O53493	PPMNT_MYCTU	Bifunctional apolipoprotein N-acyltransferase/polyprenol monophosphomannose synthase [Includes: Apolipoprotein N-acyltransferase (ALP N-acyltransferase) (EC 2.3.1.269); Polyprenol monophosphomannose synthase (PPM synthase) (Polyprenol-P-Man synthase) (Ppm1) (EC 2.4.1.-) (Dolichol-phosphate mannose synthase) (EC 2.4.1.83)]	ppm1 lnt Rv2051c	874	Rv2051c	NP_216567.1;WP_003902238.1;
Q46927	TCDA_ECOLI	NP_218335.1	NP_218335.1 hypothetical protein Rv3818 [Mycobacterium tuberculosis H37Rv]	55	19	4.3	28.846	P9WH21	Y3818_MYCTU	Putative Rieske 2Fe-2S iron-sulfur protein Rv3818 (EC 1.-.-.-)	Rv3818	516	Rv3818	NP_218335.1;WP_003420837.1;
Q8WWH5	TRUB1_HUMAN	YP_177782.1	YP_177782.1 cystathionine beta-synthase [Mycobacterium tuberculosis H37Rv]	56	15	4.3	32.759	P9WP51	Y1077_MYCTU	Probable cystathionine beta-synthase Rv1077 (EC 4.2.1.22) (Beta-thionase) (Serine sulfhydrase)	cbs Rv1077	464	Rv1077	WP_003405730.1;YP_177782.1;
Q8KAS1	MNME_CHLTE	NP_215169.1	NP_215169.1 ribonucleotide ABC transporter ATP-binding protein [Mycobacterium tuberculosis H37Rv]	57	8	4.4	34.043	P9WQL5	MKL_MYCTU	Probable ribonucleotide transport ATP-binding protein mkl	mkl Rv0655 MTCI376.21	359	Rv0655	NP_215169.1;WP_003403363.1;
P32579	SUA5_YEAST	NP_216043.1	NP_216043.1 polyketide synthase [Mycobacterium tuberculosis H37Rv]	57	8	4.4	33.333	O53901	PKS5_MYCTU	Mycocerosic acid synthase-like polyketide synthase (MAS-like PKS) (EC 2.3.1.-) (Polyketide synthase Pks5)	pks5 Rv1527c LH57_08370	2108	Rv1527c LH57_08370	NP_216043.1;WP_003913253.1;
Q7Z7A3	CTU1_HUMAN	NP_216515.1	NP_216515.1 transporter [Mycobacterium tuberculosis H37Rv]	56	8	4.4	48.148	P9WQM3	Y1999_MYCTU	Uncharacterized transporter Rv1999c	Rv1999c MTCY39.19	440	Rv1999c	NP_216515.1;WP_003410039.1;
Q46920	QUEF_ECOLI	NP_216595.1	NP_216595.1 hypothetical protein Rv2079 [Mycobacterium tuberculosis H37Rv]	55	20	4.4	25.455	P9WLK7	Y2079_MYCTU	Uncharacterized protein Rv2079	Rv2079 MTCY49.18	656	Rv2079	NP_216595.1;WP_003911742.1;
P53914	NAT10_YEAST	NP_216857.1	NP_216857.1 lipoprotein LppQ [Mycobacterium tuberculosis H37Rv]	58	2	4.4	50	P95237	P95237_MYCTU	Probable conserved lipoprotein LppQ	lppQ Rv2341	139	Rv2341	NP_216857.1;WP_003412042.1;
O28025	TIAS_ARCFU	NP_217058.1	NP_217058.1 hypothetical protein Rv2542 [Mycobacterium tuberculosis H37Rv]	56	25	4.4	22.857	P95011	P95011_MYCTU	Alpha/beta hydrolase	Rv2542	403	Rv2542	NP_217058.1;WP_009936235.1;
O05515	TSAE_BACSU	NP_218102.1	NP_218102.1 DNA repair protein RadA [Mycobacterium tuberculosis H37Rv]	52	11	4.4	55.556	P9WHJ9	RADA_MYCTU	DNA repair protein RadA (EC 3.6.4.-) (Branch migration protein RadA) (DNA repair protein Sms)	radA Rv3585 MTV024.03	480	Rv3585	NP_218102.1;WP_003419487.1;
Q5SM16	TRMH_THET8	NP_218184.1	NP_218184.1 acetyl-CoAsynthetase [Mycobacterium tuberculosis H37Rv]	53	11	4.4	42.857	P9WQD1	ACSA_MYCTU	Acetyl-coenzyme A synthetase (AcCoA synthetase) (Acs) (EC 6.2.1.1) (Acetate--CoA ligase) (Acyl-activating enzyme)	acsA acs Rv3667 MTV025.015	651	Rv3667	NP_218184.1;WP_003899631.1;
O14717	TRDMT_HUMAN	NP_218239.2	NP_218239.2 hypothetical protein Rv3722c [Mycobacterium tuberculosis H37Rv]	56	11	4.4	29.545	O69689	ASPAT_MYCTU	Aspartate aminotransferase (AspAT) (EC 2.6.1.1)	Rv3722c	435	Rv3722c	NP_218239.2;WP_003899653.1;
P38874	ELP5_YEAST	YP_177950.1	YP_177950.1 protein translocase subunit SecA [Mycobacterium tuberculosis H37Rv]	55	13	4.4	30.769	P9WGP5	SECA1_MYCTU	Protein translocase subunit SecA 1 (tbSecA) (EC 7.4.2.8)	secA1 Rv3240c MTCY20B11.15c	949	Rv3240c	WP_003901576.1;YP_177950.1;
O34614	YTQB_BACSU	NP_215097.1	NP_215097.1 lipoprotein LpqN [Mycobacterium tuberculosis H37Rv]	52	26	4.5	35.185	O53780	LPQN_MYCTU	Lipoprotein LpqN	lpqN Rv0583c	228	Rv0583c	NP_215097.1;WP_003403052.1;
P31115	PUS3_YEAST	NP_216987.1	NP_216987.1 alpha-glucosidase AglA [Mycobacterium tuberculosis H37Rv]	57	5	4.5	50	O53198	O53198_MYCTU	Probable alpha-glucosidase AglA (Maltase) (Glucoinvertase) (Glucosidosucrase) (Maltase-glucoamylase) (Lysosomal alpha-glucosidase) (Acid maltase)	aglA Rv2471	546	Rv2471	NP_216987.1;WP_003899336.1;
Q7LWY0	TRUB_PYRFU	NP_217145.1	NP_217145.1 hypothetical protein Rv2629 [Mycobacterium tuberculosis H37Rv]	55	13	4.5	31.915	P9WL63	Y2629_MYCTU	Uncharacterized protein Rv2629	Rv2629	374	Rv2629	NP_217145.1;WP_003413610.1;
P0A890	TUSA_ECOLI	NP_217258.1	NP_217258.1 hypothetical protein Rv2742c [Mycobacterium tuberculosis H37Rv]	47	25	4.5	40	O33285	Y274C_MYCTU	Putative envelope-preserving system protein Rv2742c	Rv2742c	277	Rv2742c	NP_217258.1;WP_003414020.1;
P0AF67	TSAE_ECOLI	NP_217364.1	NP_217364.1 cobyrinic acid A,C-diamide synthase [Mycobacterium tuberculosis H37Rv]	51	16	4.5	41.667	P9WP97	COBB_MYCTU	Hydrogenobyrinate a,c-diamide synthase (EC 6.3.5.9) (Hydrogenobyrinic acid a,c-diamide synthase)	cobB Rv2848c MTCY24A1.09	457	Rv2848c	NP_217364.1;WP_003899509.1;
Q12362	RIB2_YEAST	NP_218200.1	NP_218200.1 hypothetical protein Rv3683 [Mycobacterium tuberculosis H37Rv]	57	5	4.5	44.828	I6X827	I6X827_MYCTU	Conserved protein	Rv3683	319	Rv3683	NP_218200.1;WP_003899637.1;
Q06706	ELP1_YEAST	NP_218399.1	NP_218399.1 ESX-1 secretion system protein EccE1 [Mycobacterium tuberculosis H37Rv]	61	6	4.5	28.916	P9WJE9	ECCE1_MYCTU	ESX-1 secretion system protein EccE1 (ESX conserved component E1) (Type VII secretion system protein EccE1) (T7SS protein EccE1)	eccE1 snm7 Rv3882c	462	Rv3882c	NP_218399.1;WP_003400000.1;
Q08282	TYW4_YEAST	NP_215590.1	NP_215590.1 beta-ketoacyl CoA thiolase FadA [Mycobacterium tuberculosis H37Rv]	58	14	4.6	20.408	O53422	O53422_MYCTU	Probable beta-ketoacyl CoA thiolase FadA3	fadA3 Rv1074c	405	Rv1074c	NP_215590.1;WP_003405724.1;
Q96FX7	TRM61_HUMAN	NP_216508.1	NP_216508.1 cation transporter ATPase G [Mycobacterium tuberculosis H37Rv]	55	23	4.6	30	P9WPS7	CTPG_MYCTU	Probable cation-transporting ATPase G (EC 7.2.2.-)	ctpG Rv1992c MTCY39.27	771	Rv1992c	NP_216508.1;WP_003899120.1;
P25745	MNMA_ECOLI	NP_216577.1	NP_216577.1 hypothetical protein Rv2061c [Mycobacterium tuberculosis H37Rv]	54	24	4.6	20	O86340	O86340_MYCTU	Conserved protein	Rv2061c	134	Rv2061c	NP_216577.1;WP_003410645.1;
P31386	ATS1_YEAST	NP_216613.1	NP_216613.1 proteasome accessory factor PafA [Mycobacterium tuberculosis H37Rv]	55	14	4.6	30.612	P9WNU7	PAFA_MYCTU	Pup--protein ligase (EC 6.3.1.19) (Proteasome accessory factor A) (Pup-conjugating enzyme)	pafA paf Rv2097c MTCY49.37c	452	Rv2097c	NP_216613.1;WP_003410781.1;
P77182	MNMC_ECOLI	NP_217139.1	NP_217139.1 universal stress protein [Mycobacterium tuberculosis H37Rv]	58	8	4.6	38.462	P9WFD7	Y2623_MYCTU	Universal stress protein Rv2623 (USP Rv2623)	Rv2623 TB31.7	297	Rv2623	NP_217139.1;WP_003413592.1;
P27305	GLUQ_ECOLI	NP_217438.2	NP_217438.2 chromosome partition protein Smc [Mycobacterium tuberculosis H37Rv]	55	23	4.6	30.556	P9WGF3	SMC_MYCTU	Chromosome partition protein Smc	smc Rv2922c MTCY338.11c	1205	Rv2922c	NP_217438.2;WP_003899542.1;
P25745	MNMA_ECOLI	YP_178005.1	YP_178005.1 bifunctional penicillin-insensitive transglycosylase/penicillin-sensitive transpeptidase [Mycobacterium tuberculosis H37Rv]	56	6	4.6	54.545	I6YGX2	I6YGX2_MYCTU	peptidoglycan glycosyltransferase (EC 2.4.1.129)	ponA2 Rv3682	810	Rv3682	WP_003419746.1;YP_178005.1;
P68398	TADA_ECOLI	NP_214863.1	NP_214863.1 hypothetical protein Rv0349 [Mycobacterium tuberculosis H37Rv]	51	31	4.7	27.451	O06300	O06300_MYCTU	Uncharacterized protein	Rv0349	219	Rv0349	NP_214863.1;WP_003900125.1;
Q46927	TCDA_ECOLI	NP_215185.1	NP_215185.1 lipoprotein LpqP [Mycobacterium tuberculosis H37Rv]	54	22	4.7	28.333	I6XVY0	I6XVY0_MYCTU	Possible conserved lipoprotein LpqP	lpqP Rv0671	280	Rv0671	NP_215185.1;WP_003403421.1;
Q9UYD1	TRM56_PYRAB	NP_215374.1	NP_215374.1 acyltransferase [Mycobacterium tuberculosis H37Rv]	53	25	4.7	28.302	O53871	Y0859_MYCTU	Putative acyltransferase Rv0859 (EC 2.3.1.-)	fadA Rv0859	403	Rv0859	NP_215374.1;WP_009934956.1;
P33371	DUSC_ECOLI	NP_215400.1	NP_215400.1 hypothetical protein Rv0885 [Mycobacterium tuberculosis H37Rv]	55	13	4.7	30	P9WKQ5	Y885_MYCTU	Uncharacterized protein Rv0885	Rv0885 MTCY31.13	340	Rv0885	NP_215400.1;WP_003404627.1;
Q9V0Q0	TRM5B_PYRAB	NP_215441.1	NP_215441.1 hypothetical protein Rv0926c [Mycobacterium tuberculosis H37Rv]	55	9	4.7	32.258	I6WZS8	I6WZS8_MYCTU	2,4-diaminopentanoate dehydrogenase C-terminal domain-containing protein	Rv0926c	358	Rv0926c	NP_215441.1;WP_003404767.1;
O58523	TYW2_PYRHO	NP_215521.1	NP_215521.1 para-aminobenzoate synthase component I [Mycobacterium tuberculosis H37Rv]	54	5	4.7	66.667	O05591	O05591_MYCTU	Probable para-aminobenzoate synthase component I PABD	pabB Rv1005c	458	Rv1005c	NP_215521.1;WP_003905428.1;
Q46920	QUEF_ECOLI	NP_215805.1	NP_215805.1 hypothetical protein Rv1289 [Mycobacterium tuberculosis H37Rv]	54	15	4.7	34	P9WM37	Y1289_MYCTU	Uncharacterized protein Rv1289	Rv1289 MTCY373.08	210	Rv1289	NP_215805.1;WP_003406626.1;
Q9UI30	TR112_HUMAN	NP_215904.1	NP_215904.1 integration host factor MihF [Mycobacterium tuberculosis H37Rv]	49	53	4.7	23.188	P71658	P71658_MYCTU	Integration host factor MihF	mihF Rv1388	190	Rv1388	NP_215904.1;WP_003898857.1;
P53759	DUS1_YEAST	NP_215939.1	NP_215939.1 transcriptional regulator WhiA [Mycobacterium tuberculosis H37Rv]	56	9	4.7	36.364	P9WF45	WHIA_MYCTU	Probable cell division protein WhiA	whiA Rv1423	327	Rv1423	NP_215939.1;
Q9V1F9	TYW1_PYRAB	NP_216179.1	NP_216179.1 polyketide synthase [Mycobacterium tuberculosis H37Rv]	55	9	4.7	33.333	O06585	O06585_MYCTU	Probable polyketide synthase Pks17	pks17 Rv1663	502	Rv1663	NP_216179.1;WP_003408184.1;
P47058	TAD2_YEAST	NP_216253.1	NP_216253.1 nitrate/nitrite transporter [Mycobacterium tuberculosis H37Rv]	54	18	4.7	26.087	P9WJY7	NARK2_MYCTU	Probable nitrate/nitrite transporter NarK2	narK2 narK-3 Rv1737c	395	Rv1737c	NP_216253.1;WP_003898992.1;
P53759	DUS1_YEAST	NP_216935.1	NP_216935.1 glucosyl-3-phosphoglycerate phosphatase [Mycobacterium tuberculosis H37Rv]	55	10	4.7	29.091	P9WIC7	GPGP_MYCTU	Glucosyl-3-phosphoglycerate phosphatase (EC 3.1.3.85) (Mannosyl-3-phosphoglycerate phosphatase) (EC 3.1.3.70)	gpgP Rv2419c	223	Rv2419c	NP_216935.1;WP_003412388.1;
P76562	TMCA_ECOLI	NP_218183.1	NP_218183.1 dipeptide ABC transporter substrate-binding lipoprotein DppA [Mycobacterium tuberculosis H37Rv]	58	13	4.7	26.437	I6X811	I6X811_MYCTU	Probable periplasmic dipeptide-binding lipoprotein DppA	dppA Rv3666c	541	Rv3666c	NP_218183.1;WP_003899629.1;
Q08686	THTR_YEAST	NP_218428.1	NP_218428.1 ECF RNA polymerase sigma factor SigM [Mycobacterium tuberculosis H37Rv]	54	9	4.7	38.462	O53590	SIGM_MYCTU	ECF RNA polymerase sigma factor SigM (ECF sigma factor SigM) (Alternative RNA polymerase sigma factor SigM) (RNA polymerase sigma-M factor) (Sigma-M factor)	sigM Rv3911	196	Rv3911	NP_218428.1;WP_003400144.1;WP_010886185.1;
P0A7F9	QUEA_ECOLI	NP_214784.1	NP_214784.1 fatty-acid--CoA ligase FadD2 [Mycobacterium tuberculosis H37Rv]	55	14	4.8	38.462	P95227	P95227_MYCTU	Probable fatty-acid-CoA ligase FadD2 (Fatty-acid-CoA synthetase) (Fatty-acid-CoA synthase)	fadD2 Rv0270	560	Rv0270	NP_214784.1;WP_003899884.1;
Q9URQ3	TAD3_YEAST	NP_214876.1	NP_214876.1 Mg2+ transport transmembrane protein MgtE [Mycobacterium tuberculosis H37Rv]	55	7	4.8	40.909	O06312	O06312_MYCTU	Magnesium transporter MgtE	mgtE Rv0362	460	Rv0362	NP_214876.1;WP_003898415.1;
P76291	CMOB_ECOLI	NP_215017.1	NP_215017.1 cyclopropane mycolic acid synthase [Mycobacterium tuberculosis H37Rv]	55	24	4.8	22.785	P9WPB5	CMAS2_MYCTU	Cyclopropane mycolic acid synthase 2 (CMAS-2) (EC 2.1.1.79) (Cyclopropane-fatty-acyl-phospholipid synthase) (CFA synthase) (Cyclopropane fatty acid synthase) (Mycolic acid methyltransferase) (MA-MT) (S-adenosylmethionine-dependent methyltransferase) (AdoMet-MT) (SAM-MT)	cmaA2 cma2 CMAS-2 Rv0503c MTCY20G9.30c	302	Rv0503c	NP_215017.1;WP_003402621.1;
P77182	MNMC_ECOLI	NP_215134.1	NP_215134.1 galactokinase [Mycobacterium tuberculosis H37Rv]	58	3	4.8	45.455	P9WN63	GAL1_MYCTU	Galactokinase (EC 2.7.1.6) (Galactose kinase)	galK Rv0620 MTCY19H5.01c MTCY20H10.01	363	Rv0620	NP_215134.1;WP_003906403.1;
P05852	TSAD_ECOLI	NP_215547.1	NP_215547.1 potassium-transporting ATPase subunit C [Mycobacterium tuberculosis H37Rv]	54	21	4.8	28.571	P9WKF1	KDPC_MYCTU	Potassium-transporting ATPase KdpC subunit (ATP phosphohydrolase [potassium-transporting] C chain) (Potassium-binding and translocating subunit C) (Potassium-translocating ATPase C chain)	kdpC Rv1031 MTCY10G2.18c	189	Rv1031	NP_215547.1;WP_003405322.1;
Q9C4M3	ATGT_HALVD	NP_216115.1	NP_216115.1 histidinol dehydrogenase [Mycobacterium tuberculosis H37Rv]	57	11	4.8	32.759	P9WNW9	HISX_MYCTU	Histidinol dehydrogenase (HDH) (EC 1.1.1.23)	hisD Rv1599 MTCY336.05c	444	Rv1599	NP_216115.1;
P29295	HRR25_YEAST	NP_216141.2	NP_216141.2 adenylyl cyclase [Mycobacterium tuberculosis H37Rv]	57	12	4.8	21.918	P9WQ35	CYA1_MYCTU	Adenylate cyclase (EC 4.6.1.1) (ATP pyrophosphate-lyase) (Adenylyl cyclase)	cya Rv1625c MTCY01B2.17c	443	Rv1625c	NP_216141.2;WP_003408035.1;
Q03705	CG121_YEAST	NP_216349.1	NP_216349.1 haloalkane dehalogenase [Mycobacterium tuberculosis H37Rv]	52	33	4.8	23.729	P9WMS1	DHMA2_MYCTU	Haloalkane dehalogenase 2 (EC 3.8.1.5)	dhmA2 Rv1833c MTCY1A11.10	286	Rv1833c	NP_216349.1;WP_003409254.1;
P53088	CTU1_YEAST	NP_217830.1	NP_217830.1 adenosine deaminase [Mycobacterium tuberculosis H37Rv]	55	32	4.8	28.462	P63907	ADD_MYCTU	Adenosine deaminase (EC 3.5.4.4) (Adenosine aminohydrolase)	add Rv3313c MTV016.13	365	Rv3313c	NP_217830.1;WP_003417259.1;
Q96FX7	TRM61_HUMAN	YP_177777.1	YP_177777.1 hypothetical protein Rv1000c [Mycobacterium tuberculosis H37Rv]	54	15	4.8	28.571	L7N6A4	L7N6A4_MYCTU	Fe2OG dioxygenase domain-containing protein	Rv1000c	205	Rv1000c	WP_003898684.1;YP_177777.1;
P54471	TRMK_BACSU	YP_177845.1	YP_177845.1 PPE family protein PPE33 [Mycobacterium tuberculosis H37Rv]	53	7	4.8	56.25	P9WI03	PPE33_MYCTU	Uncharacterized PPE family protein PPE33	PPE33 Rv1809	468	Rv1809	WP_003911666.1;YP_177845.1;
Q58428	ARCS_METJA	NP_214585.1	NP_214585.1 maturase [Mycobacterium tuberculosis H37Rv]	57	9	4.9	24.528	O53616	O53616_MYCTU	Possible maturase	Rv0071	235	Rv0071	NP_214585.1;WP_003913073.1;
P34253	KTI12_YEAST	NP_216351.1	NP_216351.1 serine esterase [Mycobacterium tuberculosis H37Rv]	55	12	4.9	38.636	P9WIQ9	Y1835_MYCTU	Putative serine esterase Rv1835c (EC 3.1.1.-)	Rv1835c MTCY1A11.08	628	Rv1835c	NP_216351.1;WP_003409258.1;
Q12362	RIB2_YEAST	NP_216929.3	NP_216929.3 hypothetical protein Rv2413c [Mycobacterium tuberculosis H37Rv]	57	6	4.9	38.235	P71730	HOLA_MYCTU	Probable DNA polymerase III subunit delta (EC 2.7.7.7)	holA Rv2413c	322	Rv2413c	NP_216929.3;WP_003903885.1;
P45530	TUSB_ECOLI	NP_217449.1	NP_217449.1 phthiocerol synthesis polyketide synthase type I PpsC [Mycobacterium tuberculosis H37Rv]	48	48	4.9	32.609	P96202	PPSC_MYCTU	Phenolphthiocerol/phthiocerol polyketide synthase subunit C (EC 2.3.1.292) ((Phenol)carboxyphthiodiolenone synthase subunit C) (Beta-ketoacyl-acyl-carrier-protein synthase I) (Phthiocerol synthesis polyketide synthase type I PpsC)	ppsC Rv2933	2188	Rv2933	NP_217449.1;WP_003414837.1;
P68398	TADA_ECOLI	NP_217454.1	NP_217454.1 daunorubicin ABC transporter permease DrrC [Mycobacterium tuberculosis H37Rv]	51	29	4.9	34.615	P9WG21	DRRC_MYCTU	Probable doxorubicin resistance ABC transporter permease protein DrrC	drrC Rv2938	276	Rv2938	NP_217454.1;WP_003414851.1;
Q9BXV9	GON7_HUMAN	NP_218235.1	NP_218235.1 hypothetical protein Rv3718c [Mycobacterium tuberculosis H37Rv]	47	53	4.9	24.528	I6XI16	I6XI16_MYCTU	Conserved protein	Rv3718c	147	Rv3718c	NP_218235.1;WP_003899651.1;
Q06053	DUS3_YEAST	NP_215145.1	NP_215145.1 exonuclease V subunit gamma RecC [Mycobacterium tuberculosis H37Rv]	58	9	5	29.508	P9WIQ5	RECC_MYCTU	RecBCD enzyme subunit RecC (EC 3.1.11.5) (Exonuclease V subunit RecC) (ExoV subunit RecC) (Helicase/nuclease RecBCD subunit RecC)	recC Rv0631c MTCY20H10.12c	1097	Rv0631c	NP_215145.1;WP_003900193.1;
Q12009	TRMB_YEAST	NP_215406.1	NP_215406.1 hypothetical protein Rv0891c [Mycobacterium tuberculosis H37Rv]	54	6	5	58.824	P9WMV1	Y891_MYCTU	Uncharacterized protein Rv0891c	Rv0891c MTCY31.19c	285	Rv0891c	NP_215406.1;WP_010886093.1;
P38793	TRM5_YEAST	NP_215588.1	NP_215588.1 transmembrane protein [Mycobacterium tuberculosis H37Rv]	56	8	5	31.579	O53420	O53420_MYCTU	Probable conserved transmembrane protein	Rv1072	278	Rv1072	NP_215588.1;WP_003405719.1;
P25522	MNME_ECOLI	NP_215683.1	NP_215683.1 transcriptional regulator [Mycobacterium tuberculosis H37Rv]	55	12	5	29.31	O50423	O50423_MYCTU	Probable transcriptional regulatory protein	Rv1167c	201	Rv1167c	NP_215683.1;WP_003406104.1;
P76291	CMOB_ECOLI	NP_216025.1	NP_216025.1 hypothetical protein Rv1509 [Mycobacterium tuberculosis H37Rv]	54	29	5	23.711	P9WLW3	Y1509_MYCTU	Uncharacterized protein Rv1509	Rv1509 MTCY277.31	293	Rv1509	NP_216025.1;WP_003407632.1;
Q8KA85	MNMG_CHLTE	NP_216247.2	NP_216247.2 succinate-semialdehyde dehydrogenase [Mycobacterium tuberculosis H37Rv]	58	10	5	28.788	P9WNX9	GABD1_MYCTU	Succinate-semialdehyde dehydrogenase [NADP(+)] 1 (SSADH 1) (SSDH 1) (EC 1.2.1.79)	gabD1 Rv0234c	457	Rv0234c	NP_216247.2;WP_003912534.1;
P54471	TRMK_BACSU	NP_216840.1	NP_216840.1 AsnC family transcriptional regulator [Mycobacterium tuberculosis H37Rv]	52	14	5	31.429	P71888	P71888_MYCTU	Probable transcriptional regulatory protein (Probably AsnC-family)	Rv2324	148	Rv2324	NP_216840.1;WP_003411963.1;
P0AEI1	MIAB_ECOLI	NP_217053.1	NP_217053.1 3-dehydroquinate dehydratase [Mycobacterium tuberculosis H37Rv]	55	10	5	27.083	P9WPX7	AROQ_MYCTU	3-dehydroquinate dehydratase (3-dehydroquinase) (EC 4.2.1.10) (Type II DHQase)	aroQ aroD Rv2537c MTCY159.19	147	Rv2537c	NP_217053.1;WP_003413001.1;
P39288	QUEG_ECOLI	NP_217219.1	NP_217219.1 RNA polymerase sigma factor SigA [Mycobacterium tuberculosis H37Rv]	56	22	5	34.94	P9WGI1	SIGA_MYCTU	RNA polymerase sigma factor SigA (Sigma-A)	sigA mysA rpoD rpoV Rv2703 MTCY05A6.24	528	Rv2703	NP_217219.1;WP_003413944.1;
Q8N5C7	DTWD1_HUMAN	NP_217434.1	NP_217434.1 bifunctional uridylyltransferase/uridylyl-removing enzyme [Mycobacterium tuberculosis H37Rv]	55	15	5	28.889	P9WN29	GLND_MYCTU	Bifunctional uridylyltransferase/uridylyl-removing enzyme (UTase/UR) (Bifunctional [protein-PII] modification enzyme) (Bifunctional nitrogen sensor protein) [Includes: [Protein-PII] uridylyltransferase (PII uridylyltransferase) (UTase) (EC 2.7.7.59); [Protein-PII]-UMP uridylyl-removing enzyme (UR) (EC 3.1.4.-)]	glnD Rv2918c MTCY338.07c	808	Rv2918c	NP_217434.1;WP_003899539.1;
O58843	ATGT_PYRHO	NP_217529.1	NP_217529.1 hypothetical protein Rv3013 [Mycobacterium tuberculosis H37Rv]	56	7	5	38.636	O53260	O53260_MYCTU	Conserved protein	Rv3013	218	Rv3013	NP_217529.1;WP_003901515.1;
Q87K36	Q87K36_VIBPA	NP_217606.1	NP_217606.1 hypothetical protein Rv3090 [Mycobacterium tuberculosis H37Rv]	57	6	5	33.333	O05769	O05769_MYCTU	Band 7 domain-containing protein	Rv3090	295	Rv3090	NP_217606.1;WP_003416086.1;
Q9H3H1	MOD5_HUMAN	NP_214726.1	NP_214726.1 transcriptional regulator NadR [Mycobacterium tuberculosis H37Rv]	56	14	5.1	26.582	P96394	P96394_MYCTU	Possible transcriptional regulatory protein NadR (Probably AsnC-family)	nadR nadI Rv0212c	323	Rv0212c	NP_214726.1;WP_003401213.1;
Q9V2G1	TAW22_PYRAB	NP_215020.1	NP_215020.1 membrane protein MmpS2 [Mycobacterium tuberculosis H37Rv]	53	8	5.1	39.286	P9WJT3	MMPS2_MYCTU	Probable transport accessory protein MmpS2	mmpS2 Rv0506 MTCY20G9.33	145	Rv0506	NP_215020.1;
P38238	TRM7_YEAST	NP_215155.1	NP_215155.1 50S ribosomal protein L1 [Mycobacterium tuberculosis H37Rv]	54	19	5.1	26.667	P9WHC7	RL1_MYCTU	50S ribosomal protein L1	rplA Rv0641 MTCY20H10.22	235	Rv0641	NP_215155.1;WP_003403292.1;
Q8KA85	MNMG_CHLTE	NP_215287.1	NP_215287.1 bifunctional cephalosporin acylase/gamma-glutamyltranspeptidase [Mycobacterium tuberculosis H37Rv]	58	6	5.1	37.143	I6X9S5	I6X9S5_MYCTU	Glutathione hydrolase proenzyme (EC 2.3.2.2) (EC 3.4.19.13) [Cleaved into: Glutathione hydrolase large chain; Glutathione hydrolase small chain]	ggtA Rv0773c	512	Rv0773c	NP_215287.1;WP_003403933.1;
Q9H974	QTRT2_HUMAN	NP_215697.1	NP_215697.1 polyketide beta-ketoacyl synthase [Mycobacterium tuberculosis H37Rv]	56	9	5.1	31.915	A0A089QRB9	MSL3_MYCTU	Mycolipanoate synthase (EC 2.3.1.252) (Mycocerosic acid synthase-like polyketide synthase) (MAS-like PKS) (Mycolipanoic/mycolipenic acids synthase-like polyketide synthase)	msl3 pks3 pks4 Rv1180/Rv1181	2085	Rv1180/Rv1181	NP_215696.1;NP_215697.1;WP_003406192.1;WP_003905481.1;
O28025	TIAS_ARCFU	NP_216144.1	NP_216144.1 hypothetical protein Rv1628c [Mycobacterium tuberculosis H37Rv]	54	17	5.1	29.63	O06145	O06145_MYCTU	Conserved protein	Rv1628c	163	Rv1628c	NP_216144.1;WP_003408058.1;
P45748	TSAC_ECOLI	NP_216765.1	NP_216765.1 glycerol-3-phosphate dehydrogenase [Mycobacterium tuberculosis H37Rv]	52	41	5.1	27.711	P9WN81	GLPD1_MYCTU	Glycerol-3-phosphate dehydrogenase 1 (EC 1.1.5.3)	glpD1 glpD Rv2249c MTCY427.31c	516	Rv2249c	NP_216765.1;WP_003411591.1;
Q06053	DUS3_YEAST	NP_218307.1	NP_218307.1 decaprenylphosphoryl-beta-D-ribose oxidase [Mycobacterium tuberculosis H37Rv]	58	8	5.1	35.088	P9WJF1	DPRE1_MYCTU	Decaprenylphosphoryl-beta-D-ribose oxidase (EC 1.1.98.3) (Decaprenylphospho-beta-D-ribofuranose 2-dehydrogenase) (Decaprenylphosphoryl-beta-D-ribofuranose 2'-epimerase subunit DprE1) (Decaprenyl-phosphoribose 2'-epimerase subunit 1) (Decaprenylphosphoryl-beta-D-ribofuranose 2'-oxidase) (Decaprenylphosphoryl-beta-D-ribose 2-epimerase flavoprotein subunit) (FAD-dependent decaprenylphosphoryl-beta-D-ribofuranose 2-oxidase)	dprE1 Rv3790	461	Rv3790	NP_218307.1;WP_003420630.1;
P53088	CTU1_YEAST	YP_004837053.2	YP_004837053.2 hypothetical protein Rv1366A [Mycobacterium tuberculosis H37Rv]	51	13	5.1	35.556	V5QQR7	V5QQR7_MYCTU	Conserved protein	Rv1366A	86	Rv1366A	WP_003907641.1;YP_004837053.2;
P45748	TSAC_ECOLI	YP_177910.1	YP_177910.1 mycothione reductase [Mycobacterium tuberculosis H37Rv]	52	21	5.1	32.5	P9WHH3	MTR_MYCTU	Mycothione reductase (EC 1.8.1.15) (Mycothiol-disulfide reductase) (NADPH-dependent mycothione reductase)	mtr gorA Rv2855	459	Rv2855	WP_003414557.1;YP_177910.1;
P0A873	TRMD_ECOLI	NP_214563.1	NP_214563.1 hypothetical protein Rv0049 [Mycobacterium tuberculosis H37Rv]	52	24	5.2	27.941	P9WM85	Y049_MYCTU	Uncharacterized protein Rv0049	Rv0049 MTCY21D4.12	137	Rv0049	NP_214563.1;WP_003400504.1;
Q9H9T3	ELP3_HUMAN	NP_216393.1	NP_216393.1 MFS-type transporter [Mycobacterium tuberculosis H37Rv]	57	7	5.2	31.707	P9WG85	Y1877_MYCTU	Uncharacterized MFS-type transporter Rv1877	Rv1877	687	Rv1877	NP_216393.1;WP_003899060.1;
P76562	TMCA_ECOLI	NP_216999.1	NP_216999.1 bifunctional L-3-phosphoserine phosphatase/1-acyl-sn-glycerol-3-phosphate acyltransferase [Mycobacterium tuberculosis H37Rv]	58	5	5.2	34.286	I6YDI9	I6YDI9_MYCTU	Phospholipid/glycerol acyltransferase domain-containing protein	plsC Rv2483c	580	Rv2483c	NP_216999.1;WP_003899343.1;
P39815	TRMFO_BACSU	NP_217758.3	NP_217758.3 hypothetical protein Rv3241c [Mycobacterium tuberculosis H37Rv]	55	11	5.2	32.653	O05886	HPF_MYCTU	Ribosome hibernation promotion factor (HPF)	hpf Rv3241c	219	Rv3241c	NP_217758.3;
Q59034	TRMY_METJA	NP_217873.1	NP_217873.1 bifunctional methylenetetrahydrofolate dehydrogenase/methenyltetrahydrofolate cyclohydrolase [Mycobacterium tuberculosis H37Rv]	52	20	5.2	30	P9WG81	FOLD_MYCTU	Bifunctional protein FolD [Includes: Methylenetetrahydrofolate dehydrogenase (EC 1.5.1.5); Methenyltetrahydrofolate cyclohydrolase (EC 3.5.4.9)]	folD Rv3356c	281	Rv3356c	NP_217873.1;WP_003417751.1;
O59412	TYW1_PYRHO	NP_217904.1	NP_217904.1 transposase [Mycobacterium tuberculosis H37Rv]	54	10	5.2	25.714	O50414	O50414_MYCTU	Possible transposase	Rv3387	225	Rv3387	NP_217904.1;WP_003417923.1;
Q8TZX0	Q8TZX0_PYRFU	NP_218100.1	NP_218100.1 RNA polymerase-binding transcription factor CarD [Mycobacterium tuberculosis H37Rv]	54	17	5.2	29.114	P9WJG3	CARD_MYCTU	RNA polymerase-binding transcription factor CarD	carD Rv3583c	162	Rv3583c	NP_218100.1;WP_003419482.1;
P53072	TAN1_YEAST	NP_214836.1	NP_214836.1 UDP-glucose 6-dehydrogenase UdgA [Mycobacterium tuberculosis H37Rv]	54	15	5.3	20.93	O07248	O07248_MYCTU	UDP-glucose 6-dehydrogenase (EC 1.1.1.22)	udgA rkpK Rv0322	443	Rv0322	NP_214836.1;WP_003898400.1;
Q9H974	QTRT2_HUMAN	NP_215577.1	NP_215577.1 hypothetical protein Rv1061 [Mycobacterium tuberculosis H37Rv]	55	3	5.3	71.429	O53409	O53409_MYCTU	Conserved protein	Rv1061	287	Rv1061	NP_215577.1;WP_003405636.1;
O95900	TRUB2_HUMAN	NP_216895.1	NP_216895.1 peptide synthetase [Mycobacterium tuberculosis H37Rv]	55	6	5.3	45	O05819	O05819_MYCTU	Phenyloxazoline synthase MbtB (Mycobactin synthetase protein B)	mbtF Rv2379c	1461	Rv2379c	NP_216895.1;WP_003916032.1;
P16384	MIAA_ECOLI	NP_217658.1	NP_217658.1 hypothetical protein Rv3142c [Mycobacterium tuberculosis H37Rv]	53	18	5.3	30	P95184	P95184_MYCTU	Uncharacterized protein	Rv3142c	142	Rv3142c	NP_217658.1;WP_003416407.1;
P27305	GLUQ_ECOLI	YP_177757.1	YP_177757.1 amino acid aminotransferase [Mycobacterium tuberculosis H37Rv]	54	16	5.3	35.185	Q79FW0	Q79FW0_MYCTU	Probable amino acid aminotransferase	pabC Rv0812	289	Rv0812	WP_003916726.1;YP_177757.1;
P16384	MIAA_ECOLI	NP_214687.1	NP_214687.1 Mce family lipoprotein LprK [Mycobacterium tuberculosis H37Rv]	54	4	5.4	64.286	O07417	O07417_MYCTU	Possible Mce-family lipoprotein LprK (Mce-family lipoprotein Mce1E)	lprK mce1E Rv0173	390	Rv0173	NP_214687.1;WP_003899841.1;
P45530	TUSB_ECOLI	NP_215563.1	NP_215563.1 transposase [Mycobacterium tuberculosis H37Rv]	47	45	5.4	39.535	P96354	P96354_MYCTU	Mutator family transposase	Rv1047 Rv3023c Rv3115	415	Rv3115	NP_215563.1;NP_217539.1;NP_217631.1;WP_003901078.1;
D4GTL8	TRMY_HALVD	NP_215645.1	NP_215645.1 transcriptional regulator [Mycobacterium tuberculosis H37Rv]	52	25	5.4	26	O06581	PRPR_MYCTU	HTH-type transcriptional regulator PrpR (Propionate regulator) (PRPR)	prpR Rv1129c RVBD_1129c P425_01178	486	Rv1129c RVBD_1129c	NP_215645.1;WP_003405904.1;
P45530	TUSB_ECOLI	NP_215715.1	NP_215715.1 insertion sequence element IS1081 transposase [Mycobacterium tuberculosis H37Rv]	47	45	5.4	39.535	P60230	TRA1_MYCTU	Transposase for insertion sequence element IS1081	Rv1199c MTCI364.11c; Rv2512c MTCY07A7.18c	415	Rv1199c; Rv2512c	NP_215715.1;NP_217028.1;WP_003904572.1;
Q7L0Y3	TM10C_HUMAN	NP_216113.1	NP_216113.1 hypothetical protein Rv1597 [Mycobacterium tuberculosis H37Rv]	55	11	5.4	28.261	O06593	O06593_MYCTU	Methyltransferase type 11 domain-containing protein	Rv1597	252	Rv1597	NP_216113.1;WP_003916833.1;
O59412	TYW1_PYRHO	NP_216333.1	NP_216333.1 flavoprotein [Mycobacterium tuberculosis H37Rv]	55	11	5.4	25	Q50616	Q50616_MYCTU	Possible flavoprotein	Rv1817	487	Rv1817	NP_216333.1;WP_003409207.1;
P28720	TGT_ZYMMO	NP_216955.1	NP_216955.1 glutamate 5-kinase protein [Mycobacterium tuberculosis H37Rv]	55	11	5.4	31.707	P9WHU9	PROB_MYCTU	Glutamate 5-kinase (EC 2.7.2.11) (Gamma-glutamyl kinase) (GK)	proB Rv2439c MTCY428.07	376	Rv2439c	NP_216955.1;WP_003906819.1;
P45530	TUSB_ECOLI	NP_217028.1	NP_217028.1 insertion sequence element IS1081 transposase [Mycobacterium tuberculosis H37Rv]	47	45	5.4	39.535	P60230	TRA1_MYCTU	Transposase for insertion sequence element IS1081	Rv1199c MTCI364.11c; Rv2512c MTCY07A7.18c	415	Rv1199c; Rv2512c	NP_215715.1;NP_217028.1;WP_003904572.1;
P43985	CMOA_HAEIN	NP_217119.1	NP_217119.1 transcriptional regulator [Mycobacterium tuberculosis H37Rv]	53	7	5.4	64.706	P9WGA5	Y2603_MYCTU	Probable transcriptional regulatory protein Rv2603c	Rv2603c MTCI270A.02	251	Rv2603c	NP_217119.1;WP_003413464.1;
P45530	TUSB_ECOLI	NP_217539.1	NP_217539.1 transposase [Mycobacterium tuberculosis H37Rv]	47	45	5.4	39.535	P96354	P96354_MYCTU	Mutator family transposase	Rv1047 Rv3023c Rv3115	415	Rv3115	NP_215563.1;NP_217539.1;NP_217631.1;WP_003901078.1;
P45530	TUSB_ECOLI	NP_217631.1	NP_217631.1 transposase [Mycobacterium tuberculosis H37Rv]	47	45	5.4	39.535	P96354	P96354_MYCTU	Mutator family transposase	Rv1047 Rv3023c Rv3115	415	Rv3115	NP_215563.1;NP_217539.1;NP_217631.1;WP_003901078.1;
P0A890	TUSA_ECOLI	NP_217721.1	NP_217721.1 hypothetical protein Rv3205c [Mycobacterium tuberculosis H37Rv]	46	49	5.4	30	O05861	O05861_MYCTU	Conserved protein	Rv3205c	292	Rv3205c	NP_217721.1;WP_003899969.1;
Q04235	TYW2_YEAST	NP_217844.1	NP_217844.1 transposase fusion protein [Mycobacterium tuberculosis H37Rv]	56	9	5.4	29.268	O53377	O53377_MYCTU	Probable transposase fusion protein	Rv3327	570	Rv3327	NP_217844.1;WP_003905037.1;
Q47319	TAPT_ECOLI	NP_217924.1	NP_217924.1 antitoxin VapB47 [Mycobacterium tuberculosis H37Rv]	50	13	5.4	33.333	P9WF23	VPB47_MYCTU	Antitoxin VapB47	vapB47 Rv3407 MTCY78.21c	99	Rv3407	NP_217924.1;WP_003417995.1;
P0AGJ2	TRMH_ECOLI	NP_214710.1	NP_214710.1 HTH-type transcriptional regulator [Mycobacterium tuberculosis H37Rv]	52	20	5.5	26.667	P9WME1	Y196_MYCTU	Uncharacterized HTH-type transcriptional regulator Rv0196	Rv0196	194	Rv0196	NP_214710.1;WP_003401168.1;
P45748	TSAC_ECOLI	NP_214864.1	NP_214864.1 chaperone protein DnaK [Mycobacterium tuberculosis H37Rv]	52	39	5.5	25.974	P9WMJ9	DNAK_MYCTU	Chaperone protein DnaK (HSP70) (Heat shock 70 kDa protein) (Heat shock protein 70)	dnaK Rv0350 MTCY13E10.10	625	Rv0350	NP_214864.1;WP_003401814.1;
P46959	TRM61_YEAST	NP_214926.1	NP_214926.1 membrane protein [Mycobacterium tuberculosis H37Rv]	55	16	5.5	27.397	P96258	P96258_MYCTU	Possible conserved membrane protein	Rv0412c	439	Rv0412c	NP_214926.1;WP_003911172.1;
O14717	TRDMT_HUMAN	NP_215589.1	NP_215589.1 hypothetical protein Rv1073 [Mycobacterium tuberculosis H37Rv]	55	10	5.5	30.769	O53421	O53421_MYCTU	Cullin, a subunit of E3 ubiquitin ligase	Rv1073	283	Rv1073	NP_215589.1;WP_003405722.1;
O34614	YTQB_BACSU	NP_215602.1	NP_215602.1 (2Z,6E)-farnesyl diphosphate synthase [Mycobacterium tuberculosis H37Rv]	51	24	5.5	27.66	P9WFF5	ZFPP_MYCTU	(2Z,6E)-farnesyl diphosphate synthase (EC 2.5.1.68) (Short-chain Z-isoprenyl diphosphate synthase) (Z-FPP synthase) (Z-FPPS) (Z-Polyprenyl diphosphate synthase) (Z-isoprenyl diphosphate synthase)	Rv1086 MTV017.39	262	Rv1086	NP_215602.1;WP_003906511.1;
Q9H3H1	MOD5_HUMAN	NP_216228.1	NP_216228.1 cytidylate kinase [Mycobacterium tuberculosis H37Rv]	55	7	5.5	36.364	P9WPA9	KCY_MYCTU	Cytidylate kinase (CK) (EC 2.7.4.25) (Cytidine monophosphate kinase) (CMP kinase)	cmk Rv1712 MTCI125.34	230	Rv1712	NP_216228.1;WP_003408441.1;
Q9BXV9	GON7_HUMAN	NP_217019.1	NP_217019.1 succinyl-CoA:3-ketoacid-CoA transferase subunit B [Mycobacterium tuberculosis H37Rv]	47	67	5.5	28.358	P9WPW3	SCOB_MYCTU	Probable succinyl-CoA:3-ketoacid coenzyme A transferase subunit B (EC 2.8.3.5) (OXCT B) (Succinyl-CoA:3-oxoacid CoA-transferase)	scoB Rv2503c MTCY07A7.09c	218	Rv2503c	NP_217019.1;WP_003412782.1;
P57081	WDR4_HUMAN	NP_217659.1	NP_217659.1 response regulator [Mycobacterium tuberculosis H37Rv]	53	7	5.5	35.294	P9WGL7	Y3143_MYCTU	Uncharacterized response regulatory protein Rv3143	Rv3143	133	Rv3143	NP_217659.1;WP_003416410.1;
P0A890	TUSA_ECOLI	YP_177679.1	YP_177679.1 acylphosphatase [Mycobacterium tuberculosis H37Rv]	45	26	5.5	38.095	P9WQC9	ACYP_MYCTU	Acylphosphatase (EC 3.6.1.7) (Acylphosphate phosphohydrolase)	acyP Rv2922.1c MTCY338.11Bc Rv2922A	93	Rv2922.1c	WP_003414811.1;YP_177679.1;
P53070	MTO1_YEAST	NP_214848.1	NP_214848.1 glucose-1-phosphate thymidylyltransferase [Mycobacterium tuberculosis H37Rv]	57	5	5.6	41.935	P9WH13	RMLA_MYCTU	Glucose-1-phosphate thymidylyltransferase (EC 2.7.7.24) (dTDP-glucose pyrophosphorylase) (dTDP-glucose synthase)	rmlA rfbA Rv0334	288	Rv0334	NP_214848.1;WP_003401670.1;
P0A8I5	TRMB_ECOLI	NP_214971.1	NP_214971.1 peptidase [Mycobacterium tuberculosis H37Rv]	53	23	5.6	25.926	O07178	O07178_MYCTU	Probable peptidase	Rv0457c	673	Rv0457c	NP_214971.1;WP_003402292.1;
P76290	CMOA_ECOLI	NP_215613.1	NP_215613.1 hypothetical protein Rv1097c [Mycobacterium tuberculosis H37Rv]	53	8	5.6	40	O53445	O53445_MYCTU	Probable membrane glycine and proline rich protein	Rv1097c	293	Rv1097c	NP_215613.1;WP_003405804.1;
P32579	SUA5_YEAST	NP_215624.1	NP_215624.1 exodeoxyribonuclease VII large subunit [Mycobacterium tuberculosis H37Rv]	56	21	5.6	20.202	P9WF31	EX7L_MYCTU	Exodeoxyribonuclease 7 large subunit (EC 3.1.11.6) (Exodeoxyribonuclease VII large subunit) (Exonuclease VII large subunit)	xseA Rv1108c MTV017.61c	415	Rv1108c	NP_215624.1;WP_003405846.1;
Q96FX7	TRM61_HUMAN	NP_215766.1	NP_215766.1 MFS-type drug transporter [Mycobacterium tuberculosis H37Rv]	54	21	5.6	27.419	P9WG87	Y1250_MYCTU	Uncharacterized MFS-type transporter Rv1250	Rv1250	579	Rv1250	NP_215766.1;WP_003898791.1;
Q04235	TYW2_YEAST	NP_215820.1	NP_215820.1 ATP synthase subunit A [Mycobacterium tuberculosis H37Rv]	55	12	5.6	24.561	P9WPV7	ATP6_MYCTU	ATP synthase subunit a (ATP synthase F0 sector subunit a) (F-ATPase subunit 6)	atpB Rv1304 MTCY373.24	250	Rv1304	NP_215820.1;WP_003406681.1;
Q96GJ1	TRM2B_HUMAN	NP_216295.1	NP_216295.1 integral membrane protein [Mycobacterium tuberculosis H37Rv]	56	8	5.6	34.146	O53930	O53930_MYCTU	Possible integral membrane protein	Rv1779c	597	Rv1779c	NP_216295.1;WP_003408781.1;
P68398	TADA_ECOLI	NP_216578.1	NP_216578.1 cobalamin biosynthesis protein CobN [Mycobacterium tuberculosis H37Rv]	51	19	5.6	37.838	O53498	O53498_MYCTU	Cobalamin biosynthesis protein CobN	cobN Rv2062c	1194	Rv2062c	NP_216578.1;WP_003410648.1;
Q96GJ1	TRM2B_HUMAN	NP_216804.1	NP_216804.1 hypothetical protein Rv2288 [Mycobacterium tuberculosis H37Rv]	54	7	5.6	27.778	P9WLE5	Y2288_MYCTU	Uncharacterized protein Rv2288	Rv2288 MTCY339.22c	125	Rv2288	NP_216804.1;WP_003900492.1;
Q3E833	PCC1_YEAST	NP_217250.1	NP_217250.1 hypothetical protein Rv2734 [Mycobacterium tuberculosis H37Rv]	47	55	5.6	30.769	I6YA42	I6YA42_MYCTU	Phage Gp37Gp68 family protein	Rv2734	284	Rv2734	NP_217250.1;WP_003899455.1;
P0AE01	TRMJ_ECOLI	NP_217404.1	NP_217404.1 amidase AmiC [Mycobacterium tuberculosis H37Rv]	53	13	5.6	32.258	P9WQ95	AMI3_MYCTU	Putative amidase AmiC (EC 3.5.1.4)	amiC Rv2888c MTCY274.19c	473	Rv2888c	NP_217404.1;WP_003414672.1;
Q46920	QUEF_ECOLI	YP_009030035.1	YP_009030035.1 hypothetical protein Rv2104a [Mycobacterium tuberculosis H37Rv]	50	10	5.6	44.444	#N/A	#N/A	#N/A	#N/A	#N/A	#N/A	#N/A
Q5VV42	CDKAL_HUMAN	NP_215308.1	NP_215308.1 monooxygenase [Mycobacterium tuberculosis H37Rv]	53	8	5.7	28.889	O86332	Y0793_MYCTU	Putative monooxygenase Rv0793 (EC 1.-.-.-)	Rv0793	101	Rv0793	NP_215308.1;WP_003404010.1;
P54471	TRMK_BACSU	NP_215744.1	NP_215744.1 lipoprotein LpqX [Mycobacterium tuberculosis H37Rv]	52	6	5.7	78.571	O33224	O33224_MYCTU	Probable lipoprotein LpqX	lpqX Rv1228	185	Rv1228	NP_215744.1;WP_003406266.1;
Q59034	TRMY_METJA	NP_216243.1	NP_216243.1 hypothetical protein Rv1727 [Mycobacterium tuberculosis H37Rv]	51	25	5.7	27.451	P71985	P71985_MYCTU	Mycothiol-dependent maleylpyruvate isomerase metal-binding domain-containing protein	Rv1727	189	Rv1727	NP_216243.1;WP_003408493.1;
O34522	TRMB_BACSU	NP_216313.1	NP_216313.1 ESX-5 type VII secretion system protein EccE [Mycobacterium tuberculosis H37Rv]	52	22	5.7	28	P9WJE3	ECCE5_MYCTU	ESX-5 secretion system protein EccE5 (ESX conserved component E5) (Type VII secretion system protein EccE5) (T7SS protein EccE5)	eccE5 Rv1797	406	Rv1797	NP_216313.1;WP_003408859.1;
Q08686	THTR_YEAST	NP_217266.1	NP_217266.1 dehydrogenase [Mycobacterium tuberculosis H37Rv]	54	11	5.7	42.424	P9WGS5	Y2750_MYCTU	Uncharacterized oxidoreductase Rv2750 (EC 1.-.-.-)	Rv2750	272	Rv2750	NP_217266.1;WP_003414045.1;
Q9V1J7	TRMI_PYRAB	NP_217433.1	NP_217433.1 hypothetical protein Rv2917 [Mycobacterium tuberculosis H37Rv]	53	28	5.7	27.778	P9WL21	Y2917_MYCTU	Uncharacterized protein Rv2917	Rv2917 MTCY338.05	602	Rv2917	NP_217433.1;WP_009936545.1;
Q06063	DUS4_YEAST	NP_217442.1	NP_217442.1 hypothetical protein Rv2926c [Mycobacterium tuberculosis H37Rv]	54	15	5.7	29.091	P9WL17	Y2926_MYCTU	Uncharacterized protein Rv2926c	Rv2926c MTCY338.15c	207	Rv2926c	NP_217442.1;WP_003414824.1;
Q9KV41	Q9KV41_VIBCH	NP_217987.1	NP_217987.1 acetolactate synthase large subunit [Mycobacterium tuberculosis H37Rv]	50	15	5.7	45.455	O06335	ILVB2_MYCTU	Putative acetolactate synthase large subunit IlvB2 (ALS) (EC 2.2.1.6) (Acetohydroxy-acid synthase large subunit) (AHAS)	ilvB2 Rv3470c	552	Rv3470c	NP_217987.1;WP_003900704.1;
Q9HGQ2	TRM4A_SCHPO	NP_214809.1	NP_214809.1 hypothetical protein Rv0295c [Mycobacterium tuberculosis H37Rv]	57	10	5.8	28.395	O53699	STF0_MYCTU	Trehalose 2-sulfotransferase (EC 2.8.2.37)	stf0 Rv0295c LH57_01610	267	Rv0295c LH57_01610	NP_214809.1;WP_003401540.1;
P24188	TRHO_ECOLI	NP_215089.1	NP_215089.1 oxidoreductase [Mycobacterium tuberculosis H37Rv]	55	17	5.8	29.31	O53772	O53772_MYCTU	Possible oxidoreductase	Rv0575c	388	Rv0575c	NP_215089.1;WP_003898508.1;
P0A8I5	TRMB_ECOLI	YP_177715.1	YP_177715.1 PPE family protein PPE6 [Mycobacterium tuberculosis H37Rv]	53	9	5.8	45.455	Q6MX48	Q6MX48_MYCTU	PPE family protein PPE6	PPE6 Rv0305c	963	Rv0305c	WP_009935618.1;WP_009935618.1;YP_177715.1;
P33371	DUSC_ECOLI	NP_216829.1	NP_216829.1 hypothetical protein Rv2313c [Mycobacterium tuberculosis H37Rv]	54	13	5.9	35	P9WLB7	Y2313_MYCTU	Uncharacterized protein Rv2313c	Rv2313c MTCY3G12.21	284	Rv2313c	NP_216829.1;WP_003411924.1;
P32695	DUSA_ECOLI	NP_217640.1	NP_217640.1 transcriptional regulator MoaR [Mycobacterium tuberculosis H37Rv]	54	12	5.9	28.571	O05797	MOAR1_MYCTU	Transcriptional regulatory protein MoaR1 (Molybdopterin biosynthesis positive regulator)	moaR1 Rv3124	311	Rv3124	NP_217640.1;
Q9NWX6	THG1_HUMAN	YP_177963.1	YP_177963.1 PPE family protein PPE55 [Mycobacterium tuberculosis H37Rv]	54	12	5.9	25	Q6MWX9	Q6MWX9_MYCTU	PPE family protein PPE55	PPE55 Rv3347c	3157	Rv3347c	WP_010886166.1;YP_177963.1;
Q06053	DUS3_YEAST	NP_214826.1	NP_214826.1 hypothetical protein Rv0312 [Mycobacterium tuberculosis H37Rv]	57	13	6	28.09	O07239	O07239_MYCTU	Conserved hypothetical proline and threonine rich protein	Rv0312	620	Rv0312	NP_214826.1;WP_003900119.1;
Q9H3H1	MOD5_HUMAN	NP_215111.1	NP_215111.1 hypothetical protein Rv0597c [Mycobacterium tuberculosis H37Rv]	56	7	6	41.176	I6WYU2	I6WYU2_MYCTU	ATP-binding protein	Rv0597c	411	Rv0597c	NP_215111.1;WP_003403128.1;
P43122	QRI7_YEAST	NP_215223.1	NP_215223.1 50S ribosomal protein L29 [Mycobacterium tuberculosis H37Rv]	51	8	6	33.333	P9WHA7	RL29_MYCTU	50S ribosomal protein L29	rpmC Rv0709 MTCY210.28	77	Rv0709	NP_215223.1;WP_003403594.1;
Q7Z7A3	CTU1_HUMAN	NP_215491.1	NP_215491.1 hypothetical protein Rv0976c [Mycobacterium tuberculosis H37Rv]	55	9	6	45.455	O86320	O86320_MYCTU	Exopolyphosphatase	Rv0976c	560	Rv0976c	NP_215491.1;WP_003404960.1;
P0AE01	TRMJ_ECOLI	NP_216026.1	NP_216026.1 hypothetical protein Rv1510 [Mycobacterium tuberculosis H37Rv]	53	17	6	32.558	P9WLW1	Y1510_MYCTU	Uncharacterized protein Rv1510	Rv1510 MTCY277.32	432	Rv1510	NP_216026.1;WP_003901183.1;
P29295	HRR25_YEAST	NP_216263.1	NP_216263.1 ABC transporter ATP-binding protein/permease [Mycobacterium tuberculosis H37Rv]	56	9	6	42.222	O65934	ABC1_MYCTU	ABC transporter ATP-binding/permease protein Rv1747 (EC 7.-.-.-)	Rv1747	865	Rv1747	NP_216263.1;WP_003408545.1;
O95900	TRUB2_HUMAN	NP_216484.1	NP_216484.1 Mce family protein Mce3C [Mycobacterium tuberculosis H37Rv]	54	52	6	22.613	O53969	O53969_MYCTU	Mce-family protein Mce3C	mce3C Rv1968	410	Rv1968	NP_216484.1;WP_003904746.1;
Q8TZI1	Q8TZI1_PYRFU	NP_217787.1	NP_217787.1 manganese/zinc-exporting P-type ATPase [Mycobacterium tuberculosis H37Rv]	46	43	6	31.429	P9WPT5	CTPC_MYCTU	Manganese-exporting P-type ATPase (EC 7.2.2.22) (Cation-transporting P-type ATPase CtpC) (Metal-transporting ATPase Mta72)	ctpC mtaA Rv3270 MTCY71.10	718	Rv3270	NP_217787.1;WP_003899995.1;
Q57646	CG121_METJA	NP_218236.1	NP_218236.1 hypothetical protein Rv3719 [Mycobacterium tuberculosis H37Rv]	50	45	6	26.154	O69686	O69686_MYCTU	Conserved protein	Rv3719	470	Rv3719	NP_218236.1;WP_003917236.1;
P76291	CMOB_ECOLI	NP_218260.1	NP_218260.1 cation transporter ATPase J [Mycobacterium tuberculosis H37Rv]	54	15	6	34.615	P9WPT7	CTPJ_MYCTU	Probable cation-transporting P-type ATPase J (EC 7.2.2.-)	ctpJ nmtA Rv3743c	660	Rv3743c	NP_218260.1;WP_003899665.1;
Q08960	TYW1_YEAST	NP_214560.1	NP_214560.1 inositol-3-phosphate synthase [Mycobacterium tuberculosis H37Rv]	58	5	6.1	31.707	P9WKI1	INO1_MYCTU	Inositol-3-phosphate synthase (IPS) (EC 5.5.1.4) (Myo-inositol 1-phosphate synthase) (MI-1-P synthase) (MIP synthase)	ino1 Rv0046c MTCY21D4.09c	367	Rv0046c	NP_214560.1;WP_003902822.1;
P32695	DUSA_ECOLI	NP_214653.1	NP_214653.1 oxidoreductase [Mycobacterium tuberculosis H37Rv]	54	22	6.1	26.829	P96816	P96816_MYCTU	Possible oxidoreductase	Rv0139	340	Rv0139	NP_214653.1;WP_003400947.1;
Q53H54	TYW2_HUMAN	NP_216261.1	NP_216261.1 isopentenyl-diphosphate delta-isomerase [Mycobacterium tuberculosis H37Rv]	55	11	6.1	27.273	P9WKK5	IDI_MYCTU	Isopentenyl-diphosphate Delta-isomerase (IPP isomerase) (EC 5.3.3.2) (IPP:DMAPP isomerase) (Isopentenyl pyrophosphate isomerase)	idi Rv1745c MTCY04C12.29c MTCY28.08c	203	Rv1745c	NP_216261.1;WP_003898999.1;
Q12383	TRM13_YEAST	NP_217875.1	NP_217875.1 toxin RelK [Mycobacterium tuberculosis H37Rv]	52	11	6.1	32.759	P9WF09	RELK_MYCTU	Toxin RelK (EC 3.1.-.-) (Endoribonuclease YoeB) (Putative mRNA interferase RelE3) (Putative mRNA interferase YoeB) (Toxin YoeB)	relK relE3 yoeB Rv3358 MTV004.15	85	Rv3358	NP_217875.1;WP_003417760.1;
Q9URQ3	TAD3_YEAST	NP_215220.1	NP_215220.1 50S ribosomal protein L22 [Mycobacterium tuberculosis H37Rv]	53	5	6.2	41.176	P9WHC1	RL22_MYCTU	50S ribosomal protein L22	rplV Rv0706 MTCY210.25	197	Rv0706	NP_215220.1;WP_003403587.1;
Q381Q7	Q381Q7_TRYB2	NP_215795.1	NP_215795.1 GMC-type oxidoreductase [Mycobacterium tuberculosis H37Rv]	55	42	6.2	24.051	P9WMV5	Y1279_MYCTU	Uncharacterized GMC-type oxidoreductase Rv1279 (EC 1.1.-.-)	Rv1279 MTCY50.03c	528	Rv1279	NP_215795.1;WP_003406598.1;
Q7LWY0	TRUB_PYRFU	NP_216861.1	NP_216861.1 transmembrane protein [Mycobacterium tuberculosis H37Rv]	54	22	6.2	25.333	P9WFJ5	Y2345_MYCTU	UPF0603 protein Rv2345	Rv2345	660	Rv2345	NP_216861.1;WP_003899282.1;
Q9C4M3	ATGT_HALVD	NP_217515.1	NP_217515.1 lipoprotein LppY [Mycobacterium tuberculosis H37Rv]	56	7	6.2	32.432	O53246	O53246_MYCTU	Probable conserved lipoprotein LppY	lppY Rv2999	321	Rv2999	NP_217515.1;WP_003917088.1;
P53088	CTU1_YEAST	NP_217549.1	NP_217549.1 hypothetical protein Rv3033 [Mycobacterium tuberculosis H37Rv]	53	15	6.2	29.231	I6YAY5	I6YAY5_MYCTU	DUF4333 domain-containing protein	Rv3033	182	Rv3033	NP_217549.1;WP_003415932.1;
Q06063	DUS4_YEAST	NP_218185.1	NP_218185.1 protease [Mycobacterium tuberculosis H37Rv]	54	10	6.2	23.684	I6YGW2	I6YGW2_MYCTU	Possible protease	Rv3668c	232	Rv3668c	NP_218185.1;WP_003419708.1;
P76256	TSAB_ECOLI	NP_215047.1	NP_215047.1 3-oxoacyl-[acyl-carrier-protein] synthase III [Mycobacterium tuberculosis H37Rv]	52	35	6.3	31.579	P9WNG3	FABH_MYCTU	Mycobacterial beta-ketoacyl-[acyl-carrier-protein] synthase III (Beta-ketoacyl-ACP synthase III) (KAS III) (EC 2.3.1.301) (3-oxoacyl-[acyl-carrier-protein] synthase 3) (3-oxoacyl-[acyl-carrier-protein] synthase III) (MtFabH)	fabH Rv0533c MTCY25D10.12c	335	Rv0533c	NP_215047.1;WP_003402861.1;
Q57705	TYW1_METJA	NP_216018.1	NP_216018.1 hypothetical protein Rv1502 [Mycobacterium tuberculosis H37Rv]	53	31	6.3	24.49	P9WLW7	Y1502_MYCTU	Uncharacterized protein Rv1502	Rv1502 MTCY277.24	299	Rv1502	NP_216018.1;WP_003911545.1;
Q74GL9	Q74GL9_GEOSL	NP_218336.1	NP_218336.1 hypothetical protein Rv3819 [Mycobacterium tuberculosis H37Rv]	51	22	6.3	23.881	O07804	O07804_MYCTU	Uncharacterized protein	Rv3819	111	Rv3819	NP_218336.1;WP_003420840.1;
P29295	HRR25_YEAST	NP_215116.1	NP_215116.1 two component DNA binding transcriptional regulator TcrA [Mycobacterium tuberculosis H37Rv]	55	5	6.4	41.667	O07776	TCRA1_MYCTU	Transcriptional regulatory protein TcrA	tcrA Rv0602c	253	Rv0602c	NP_215116.1;WP_003403148.1;
P0A6U3	MNMG_ECOLI	NP_215267.1	NP_215267.1 methylmalonate-semialdehyde dehydrogenase [Mycobacterium tuberculosis H37Rv]	57	7	6.4	28.571	O53816	O53816_MYCTU	Probable methylmalonate-semialdehyde dehydrogenase MmsA (Methylmalonic acid semialdehyde dehydrogenase) (MMSDH)	mmsA Rv0753c	510	Rv0753c	NP_215267.1;WP_003403847.1;
Q87K36	Q87K36_VIBPA	NP_215282.1	NP_215282.1 aldehyde dehydrogenase AldA [Mycobacterium tuberculosis H37Rv]	56	11	6.4	30.645	I6X9R9	I6X9R9_MYCTU	Probable aldehyde dehydrogenase NAD dependent AldA (Aldehyde dehydrogenase [NAD+])	aldA Rv0768	489	Rv0768	NP_215282.1;WP_003403919.1;
Q8KAS1	MNME_CHLTE	NP_216134.1	NP_216134.1 acyl-CoA thioesterase TesB [Mycobacterium tuberculosis H37Rv]	55	10	6.4	27.66	O06135	O06135_MYCTU	Probable acyl-CoA thioesterase II TesB1	tesB1 Rv1618	300	Rv1618	NP_216134.1;WP_009937039.1;
P0AGJ7	TRML_ECOLI	NP_216285.1	NP_216285.1 hypothetical protein Rv1769 [Mycobacterium tuberculosis H37Rv]	50	54	6.4	27.174	O06802	O06802_MYCTU	Conserved protein	Rv1769	414	Rv1769	NP_216285.1;WP_003904700.1;
Q9V106	TRCM_PYRAB	NP_217104.1	NP_217104.1 membrane protein secretion factor YajC [Mycobacterium tuberculosis H37Rv]	51	11	6.4	31.429	P9WL75	YAJC_MYCTU	Sec translocon accessory complex subunit YajC	yajC Rv2588c MTCY227.13	115	Rv2588c	NP_217104.1;WP_003413391.1;
Q8KAS1	MNME_CHLTE	NP_218426.1	NP_218426.1 hypothetical protein Rv3909 [Mycobacterium tuberculosis H37Rv]	56	4	6.4	63.158	O05436	O05436_MYCTU	Conserved protein	Rv3909	802	Rv3909	NP_218426.1;WP_003900781.1;
Q57W17	Q57W17_TRYB2	YP_177985.1	YP_177985.1 PPE family protein PPE62 [Mycobacterium tuberculosis H37Rv]	52	41	6.4	25.743	P9WHX7	PPE62_MYCTU	Uncharacterized PPE family protein PPE62	PPE62 Rv3533c	582	Rv3533c	WP_003900088.1;YP_177985.1;
P32695	DUSA_ECOLI	NP_214972.1	NP_214972.1 aldehyde dehydrogenase [Mycobacterium tuberculosis H37Rv]	54	41	6.5	27.564	P9WNY1	ALDH_MYCTU	Probable aldehyde dehydrogenase (EC 1.2.1.3)	Rv0458 MTV038.02	507	Rv0458	NP_214972.1;WP_003402294.1;
Q3E840	DPH3_YEAST	NP_215025.2	NP_215025.2 multifunctional uroporphyrin-III C-methyltransferase/precorrin-2 oxidase/ferrochelatase [Mycobacterium tuberculosis H37Rv]	46	66	6.5	22.951	I6X5I7	I6X5I7_MYCTU	uroporphyrinogen-III C-methyltransferase (EC 2.1.1.107)	cysG cysG2 Rv2847c	405	Rv2847c	NP_215025.2;WP_003414535.1;
P45530	TUSB_ECOLI	NP_215301.1	NP_215301.1 hypothetical protein Rv0787 [Mycobacterium tuberculosis H37Rv]	47	31	6.5	31.034	P71840	P71840_MYCTU	Metallo-beta-lactamase superfamily protein,putative	Rv0787	319	Rv0787	NP_215301.1;WP_010886087.1;
Q8N5C7	DTWD1_HUMAN	NP_215955.1	NP_215955.1 hypothetical protein Rv1439c [Mycobacterium tuberculosis H37Rv]	52	8	6.5	37.5	O06820	O06820_MYCTU	SnoaL-like domain-containing protein	Rv1439c	141	Rv1439c	NP_215955.1;WP_003407404.1;
Q8IZ69	TRM2A_HUMAN	NP_216186.1	NP_216186.1 hypothetical protein Rv1670 [Mycobacterium tuberculosis H37Rv]	54	4	6.5	40.741	O53917	O53917_MYCTU	DUF427 domain-containing protein	Rv1670	115	Rv1670	NP_216186.1;WP_003408261.1;
Q9V0Q0	TRM5B_PYRAB	NP_216496.1	NP_216496.1 immunogenic protein Mpt64 [Mycobacterium tuberculosis H37Rv]	53	13	6.5	31.818	P9WIN9	MP64_MYCTU	Immunogenic protein MPT64 (Antigen MPT64)	mpt64 Rv1980c MTCY39.39	228	Rv1980c	NP_216496.1;WP_003409954.1;
Q7LWY0	TRUB_PYRFU	NP_218227.3	NP_218227.3 2-isopropylmalate synthase [Mycobacterium tuberculosis H37Rv]	54	16	6.5	29.825	P9WQB3	LEU1_MYCTU	2-isopropylmalate synthase (EC 2.3.3.13) (Alpha-IPM synthase) (Alpha-isopropylmalate synthase)	leuA Rv3710 MTV025.058	644	Rv3710	NP_218227.3;WP_003902547.1;
Q5SID2	TRMFO_THET8	YP_177855.1	YP_177855.1 trehalose-6-phosphate phosphatase OtsB [Mycobacterium tuberculosis H37Rv]	56	3	6.5	58.333	P9WN15	Y2006_MYCTU	Uncharacterized glycosyl hydrolase Rv2006 (EC 3.2.1.-)	Rv2006 MTCY39.11c	1327	Rv2006	WP_003410063.1;YP_177855.1;
Q9H9T3	ELP3_HUMAN	NP_215598.1	NP_215598.1 mycothiol S-conjugate amidase [Mycobacterium tuberculosis H37Rv]	56	5	6.6	41.379	P9WJN1	MCA_MYCTU	Mycothiol S-conjugate amidase (EC 3.5.1.115)	mca Rv1082	288	Rv1082	NP_215598.1;WP_003405746.1;
Q8TWU6	CDAT8_METKA	NP_216145.1	NP_216145.1 DNA polymerase I [Mycobacterium tuberculosis H37Rv]	53	24	6.6	31.944	P9WNU5	DPO1_MYCTU	DNA polymerase I (POL I) (EC 2.7.7.7)	polA Rv1629 MTCY01B2.21	904	Rv1629	NP_216145.1;WP_003408063.1;
P43985	CMOA_HAEIN	NP_216341.1	NP_216341.1 hypothetical protein Rv1825 [Mycobacterium tuberculosis H37Rv]	52	23	6.6	28.333	P9WFG3	Y1825_MYCTU	UPF0749 protein Rv1825	Rv1825 MTCY1A11.18c	292	Rv1825	NP_216341.1;WP_003899038.1;
Q4JB16	TRMJ_SULAC	NP_216815.1	NP_216815.1 chaperone protein HtpG [Mycobacterium tuberculosis H37Rv]	52	10	6.6	41.667	P9WMJ7	HTPG_MYCTU	Chaperone protein HtpG (Heat shock protein HtpG) (High temperature protein G)	htpG Rv2299c MTCY339.11	647	Rv2299c	NP_216815.1;WP_003411855.1;
Q9WYA4	MNME_THEMA	NP_217366.1	NP_217366.1 magnesium chelatase [Mycobacterium tuberculosis H37Rv]	55	6	6.6	34.483	P9WPR3	Y2850_MYCTU	Uncharacterized protein Rv2850c	Rv2850c MTCY24A1.07	629	Rv2850c	NP_217366.1;WP_003901481.1;
P76562	TMCA_ECOLI	NP_217824.1	NP_217824.1 purine nucleoside phosphorylase [Mycobacterium tuberculosis H37Rv]	56	4	6.6	44.828	P9WP01	PUNA_MYCTU	Purine nucleoside phosphorylase (PNP) (Pu-NPase) (EC 2.4.2.1) (Inosine phosphorylase) (Inosine-guanosine phosphorylase)	punA deoD Rv3307 MTV016.06	268	Rv3307	NP_217824.1;WP_003417233.1;
Q07527	TRM3_YEAST	NP_218341.1	NP_218341.1 acyltransferase PapA [Mycobacterium tuberculosis H37Rv]	60	5	6.6	29.73	P9WIK9	PAPA1_MYCTU	2'-acyl-2-O-sulfo-trehalose (hydroxy)phthioceranyltransferase PapA1 (EC 2.3.1.283) (Polyketide synthase-associated protein A1) (SL659 acyltransferase PapA1)	papA1 Rv3824c	511	Rv3824c	NP_218341.1;WP_003899711.1;
P0AGJ2	TRMH_ECOLI	NP_214728.1	NP_214728.1 fatty-acid--CoA ligase FadD4 [Mycobacterium tuberculosis H37Rv]	52	9	6.7	42.857	P96396	P96396_MYCTU	Probable fatty-acid-CoA ligase FadD4 (Fatty-acid-CoA synthetase) (Fatty-acid-CoA synthase)	fadD4 Rv0214	537	Rv0214	NP_214728.1;WP_003900829.1;
P57081	WDR4_HUMAN	NP_214807.1	NP_214807.1 hypothetical protein Rv0293c [Mycobacterium tuberculosis H37Rv]	55	13	6.7	30.909	O53697	O53697_MYCTU	Conserved protein	Rv0293c	400	Rv0293c	NP_214807.1;WP_003898396.1;
Q02884	ELP4_YEAST	NP_215661.1	NP_215661.1 transmembrane transport protein [Mycobacterium tuberculosis H37Rv]	55	6	6.7	32.143	O06545	O06545_MYCTU	Probable conserved transmembrane transport protein MmpL13a	mmpL13a Rv1145	303	Rv1145	NP_215661.1;WP_003900279.1;
P45748	TSAC_ECOLI	NP_217118.1	NP_217118.1 ribonuclease VapC41 [Mycobacterium tuberculosis H37Rv]	50	27	6.7	27.451	P9WF59	VPC41_MYCTU	Ribonuclease VapC41 (RNase VapC41) (EC 3.1.-.-) (Toxin VapC41)	vapC41 Rv2602	146	Rv2602	NP_217118.1;WP_003413460.1;
Q5SM16	TRMH_THET8	NP_218324.1	NP_218324.1 decaprenylphosphoryl-5-phosphoribose phosphatase [Mycobacterium tuberculosis H37Rv]	50	13	6.7	38.462	P9WI53	DPRP_MYCTU	Putative decaprenylphosphoryl-5-phosphoribose phosphatase Rv3807c (DPPR phosphatase) (EC 3.1.3.-) (Phospholipid phosphatase)	Rv3807c	177	Rv3807c	NP_218324.1;WP_003420792.1;WP_003899705.1;
P46959	TRM61_YEAST	YP_177854.1	YP_177854.1 PE-PGRS family protein PE_PGRS35 [Mycobacterium tuberculosis H37Rv]	55	7	6.7	44	P9WIF1	PECA_MYCTU	PE cleavage protein A (PE-PGRS family protein PE_PGRS35)	pecA PE_PGRS35 Rv1983 MTCY39.36c	558	Rv1983	WP_003899118.1;YP_177854.1;
P0AF67	TSAE_ECOLI	YP_177968.1	YP_177968.1 PE-PGRS family protein PE_PGRS52 [Mycobacterium tuberculosis H37Rv]	50	28	6.7	32.558	Q6MWX5	Q6MWX5_MYCTU	PE-PGRS family protein PE_PGRS52	PE_PGRS52 Rv3388	731	Rv3388	WP_010886168.1;YP_177968.1;
P43985	CMOA_HAEIN	NP_214851.1	NP_214851.1 aspartate aminotransferase [Mycobacterium tuberculosis H37Rv]	52	29	6.8	25.714	P9WQ91	ALAA_MYCTU	Alanine aminotransferase (EC 2.6.1.2) (Alanine transaminase) (Transaminase A)	aspC Rv0337c MTCY279.04c	429	Rv0337c	NP_214851.1;WP_003401733.1;
Q8KAS1	MNME_CHLTE	NP_215807.1	NP_215807.1 hypothetical protein Rv1291c [Mycobacterium tuberculosis H37Rv]	53	11	6.8	32	P9WM33	Y1291_MYCTU	Uncharacterized protein Rv1291c	Rv1291c MTCY373.10c	111	Rv1291c	NP_215807.1;WP_003406629.1;
P0A7F9	QUEA_ECOLI	NP_216196.1	NP_216196.1 hypothetical protein Rv1680 [Mycobacterium tuberculosis H37Rv]	54	19	6.8	32.353	O33182	O33182_MYCTU	Phosphate ABC transporter substrate-binding protein	Rv1680	274	Rv1680	NP_216196.1;WP_003898971.1;
Q96BT7	ALKB8_HUMAN	NP_217287.1	NP_217287.1 hypothetical protein Rv2771c [Mycobacterium tuberculosis H37Rv]	55	3	6.8	43.478	O33313	O33313_MYCTU	Flavodoxin	Rv2771c	150	Rv2771c	NP_217287.1;WP_003911956.1;
P53167	PUS2_YEAST	NP_218082.1	NP_218082.1 aspartate aminotransferase AspB [Mycobacterium tuberculosis H37Rv]	54	11	6.8	33.333	P96847	AVTA_MYCTU	Valine--pyruvate aminotransferase (EC 2.6.1.66) (Alanine--valine transaminase)	aspB Rv3565	388	Rv3565	NP_218082.1;WP_003419356.1;
P48567	PUS4_YEAST	YP_177746.1	YP_177746.1 elongation factor G [Mycobacterium tuberculosis H37Rv]	55	32	6.8	24.806	P9WNM7	EFG_MYCTU	Elongation factor G (EF-G)	fusA Rv0684 MTCY210.01 MTV040.12	701	Rv0684	WP_003898554.1;YP_177746.1;
O58214	TRM56_PYRHO	NP_214918.1	NP_214918.1 long-chain-fatty-acid--AMP ligase FadD30 [Mycobacterium tuberculosis H37Rv]	51	12	6.9	33.333	P9WQ57	FAA30_MYCTU	Probable long-chain-fatty-acid--AMP ligase FadD30 (FAAL) (EC 6.2.1.-) (Acyl-AMP synthetase) (FAAL30)	fadD30 Rv0404	585	Rv0404	NP_214918.1;WP_003900139.1;
Q53H54	TYW2_HUMAN	NP_215164.1	NP_215164.1 sugar kinase [Mycobacterium tuberculosis H37Rv]	55	4	6.9	50	I6Y8D3	I6Y8D3_MYCTU	Possible sugar kinase	Rv0650	302	Rv0650	NP_215164.1;WP_003403330.1;
P05852	TSAD_ECOLI	NP_215499.1	NP_215499.1 pterin-4-alpha-carbinolamine dehydratase [Mycobacterium tuberculosis H37Rv]	53	23	6.9	30.233	O53897	O53897_MYCTU	MoaB/Mog domain-containing protein	moaB2 Rv0984	181	Rv0984	NP_215499.1;WP_003405127.1;
A2RUC4	TYW5_HUMAN	NP_215698.1	NP_215698.1 acyltransferase PapA [Mycobacterium tuberculosis H37Rv]	54	9	6.9	27.586	P9WIK5	PAPA3_MYCTU	Acyltransferase PapA3 (EC 2.3.1.278) (EC 2.3.1.279) (Long-chain-acyl-CoA--trehalose acyltransferase) (Mycolipenoyl-CoA--2-(long-chain-fatty acyl)-trehalose mycolipenoyltransferase) (Polyketide synthase-associated protein A3)	papA3 Rv1182	472	Rv1182	NP_215698.1;WP_003898759.1;
Q46927	TCDA_ECOLI	NP_215833.1	NP_215833.1 bifunctional regulatory protein/DNA repair enzyme AlkA [Mycobacterium tuberculosis H37Rv]	53	8	6.9	42.857	P9WJW3	ALKA_MYCTU	Probable bifunctional transcriptional activator/DNA repair enzyme AlkA (Regulatory protein AlkA) [Includes: Methylphosphotriester-DNA--protein-cysteine S-methyltransferase (EC 2.1.1.n11) (Methylphosphotriester-DNA methyltransferase); DNA-3-methyladenine glycosylase (EC 3.2.2.21) (DNA-3-methyladenine glycosidase)]	alkA ada Rv1317c MTCY130.02c	496	Rv1317c	NP_215833.1;WP_003900313.1;
Q8WWH5	TRUB1_HUMAN	NP_216098.1	NP_216098.1 phage protein [Mycobacterium tuberculosis H37Rv]	54	10	6.9	31.429	O06608	O06608_MYCTU	Probable PhiRv1 phage protein	Rv1582c	471	Rv1582c	NP_216098.1;WP_003903975.1;
O58843	ATGT_PYRHO	NP_216192.1	NP_216192.1 hypothetical protein Rv1676 [Mycobacterium tuberculosis H37Rv]	55	14	6.9	23.256	O53923	O53923_MYCTU	Alkyl hydroperoxide reductase subunit C/ Thiol specific antioxidant domain-containing protein	Rv1676	234	Rv1676	NP_216192.1;WP_003408270.1;
Q97T38	MNMA_STRPN	NP_216570.1	NP_216570.1 hypothetical protein Rv2054 [Mycobacterium tuberculosis H37Rv]	54	8	6.9	37.931	O86353	O86353_MYCTU	Conserved protein	Rv2054	237	Rv2054	NP_216570.1;WP_003410610.1;
O58843	ATGT_PYRHO	NP_217059.1	NP_217059.1 lipoprotein LppA [Mycobacterium tuberculosis H37Rv]	55	11	6.9	26.866	P9WK81	LPPA_MYCTU	Putative lipoprotein LppA	lppA Rv2543	219	Rv2543	NP_217059.1;WP_003900846.1;
P0AF67	TSAE_ECOLI	NP_217780.1	NP_217780.1 DNA methylase [Mycobacterium tuberculosis H37Rv]	50	28	6.9	27.907	P96868	P96868_MYCTU	Probable DNA methylase (Modification methylase) (Methyltransferase)	Rv3263	553	Rv3263	NP_217780.1;WP_003417095.1;
Q9BVS5	TR61B_HUMAN	NP_215731.1	NP_215731.1 hypothetical protein Rv1215c [Mycobacterium tuberculosis H37Rv]	55	17	7	24.096	O05316	O05316_MYCTU	Conserved protein	Rv1215c	561	Rv1215c	NP_215731.1;WP_003898774.1;
O13935	TRM4B_SCHPO	NP_216114.1	NP_216114.1 hypothetical protein Rv1598c [Mycobacterium tuberculosis H37Rv]	55	10	7	27.143	O06592	O06592_MYCTU	Conserved protein	Rv1598c	136	Rv1598c	NP_216114.1;WP_003407939.1;
Q9WYA4	MNME_THEMA	NP_216177.1	NP_216177.1 polyketide synthase [Mycobacterium tuberculosis H37Rv]	56	11	7	36	P94996	P94996_MYCTU	Probable polyketide synthase Pks7	pks7 Rv1661	2126	Rv1661	NP_216177.1;WP_003900387.1;
O59412	TYW1_PYRHO	NP_216238.1	NP_216238.1 carboxylase [Mycobacterium tuberculosis H37Rv]	54	10	7	35.294	P71980	P71980_MYCTU	Possible carboxylase	Rv1722	494	Rv1722	NP_216238.1;WP_003408473.1;
P0A873	TRMD_ECOLI	NP_217772.1	NP_217772.1 mannose-6-phosphate isomerase [Mycobacterium tuberculosis H37Rv]	52	44	7	28.07	O05898	O05898_MYCTU	mannose-6-phosphate isomerase (EC 5.3.1.8)	manA Rv3255c	408	Rv3255c	NP_217772.1;WP_003417054.1;
P0ABT5	DUSB_ECOLI	NP_214613.1	NP_214613.1 fatty-acid--CoA ligase FadD10 [Mycobacterium tuberculosis H37Rv]	54	18	7.1	29.412	P9WQ55	FAA10_MYCTU	Medium/long-chain-fatty-acid--[acyl-carrier-protein] ligase FadD10 (EC 6.2.1.20) (EC 6.2.1.47) (FAAL10)	fadD10 Rv0099	540	Rv0099	NP_214613.1;WP_003400792.1;
P32559	MSS1_YEAST	NP_214734.1	NP_214734.1 esterase LipC [Mycobacterium tuberculosis H37Rv]	56	15	7.1	23.377	P96402	LIPC_MYCTU	Esterase LipC (EC 3.1.1.-)	lipC Rv0220	403	Rv0220	NP_214734.1;WP_003899863.1;
P0AGJ7	TRML_ECOLI	NP_215087.1	NP_215087.1 nicotinic acid phosphoribosyltransferase PncB2 [Mycobacterium tuberculosis H37Rv]	50	24	7.1	36.842	P9WJI7	PNCB2_MYCTU	Nicotinate phosphoribosyltransferase pncB2 (NAPRTase pncB2) (EC 6.3.4.21)	pncB2 Rv0573c	463	Rv0573c	NP_215087.1;WP_003403007.1;
P76403	TRHP_ECOLI	NP_215724.1	NP_215724.1 glucosyl-3-phosphoglycerate synthase [Mycobacterium tuberculosis H37Rv]	55	13	7.1	25	P9WMW9	GPGS_MYCTU	Glucosyl-3-phosphoglycerate synthase (GpgS) (EC 2.4.1.266) (Retaining glucosyltransferase)	gpgS Rv1208	324	Rv1208	NP_215724.1;WP_003406242.1;
P53065	TAD1_YEAST	NP_215909.1	NP_215909.1 monoxygenase [Mycobacterium tuberculosis H37Rv]	55	6	7.1	41.667	P71662	P71662_MYCTU	Probable monoxygenase	Rv1393c	492	Rv1393c	NP_215909.1;WP_003407257.1;
P76291	CMOB_ECOLI	NP_217030.1	NP_217030.1 hypothetical protein Rv2514c [Mycobacterium tuberculosis H37Rv]	52	10	7.1	31.25	I6Y0Y0	I6Y0Y0_MYCTU	DUF4411 family protein	Rv2514c	153	Rv2514c	NP_217030.1;WP_003899362.1;
Q8KA85	MNMG_CHLTE	NP_217306.3	NP_217306.3 lipid-transfer protein [Mycobacterium tuberculosis H37Rv]	56	4	7.1	50	O33332	O33332_MYCTU	Probable lipid-transfer protein Ltp1	ltp1 Rv2790c	401	Rv2790c	NP_217306.3;WP_003414142.1;
P0A7F9	QUEA_ECOLI	NP_218376.1	NP_218376.1 glutamate synthase large subunit [Mycobacterium tuberculosis H37Rv]	54	4	7.1	76.923	P96218	GLTB_MYCTU	Glutamate synthase [NADPH] large chain (EC 1.4.1.13) (Glutamate synthase subunit alpha) (GLTS alpha chain)	gltB Rv3859c	1527	Rv3859c	NP_218376.1;WP_003899733.1;
Q7Z7A3	CTU1_HUMAN	YP_177706.1	YP_177706.1 transcriptional regulator [Mycobacterium tuberculosis H37Rv]	53	11	7.1	39.13	L7N6A2	L7N6A2_MYCTU	Possible transcriptional regulatory protein (Possibly TetR-family)	Rv0275c	241	Rv0275c	WP_003899886.1;YP_177706.1;
Q12093	MTU1_YEAST	YP_177949.1	YP_177949.1 integral membrane transport protein [Mycobacterium tuberculosis H37Rv]	55	7	7.1	36.667	L7N665	L7N665_MYCTU	Probable conserved integral membrane transport protein	kefB Rv3236c	385	Rv3236c	WP_003416933.1;YP_177949.1;
P76055	TTCA_ECOLI	NP_215537.1	NP_215537.1 nucleoside triphosphate pyrophosphohydrolase [Mycobacterium tuberculosis H37Rv]	53	9	7.2	28.571	P96379	MAZG_MYCTU	Nucleoside triphosphate pyrophosphohydrolase (NTP-PPase) (EC 3.6.1.8)	mazG Rv1021	325	Rv1021	NP_215537.1;WP_003405276.1;
Q8TZI1	Q8TZI1_PYRFU	NP_216897.1	NP_216897.1 polyketide synthetase [Mycobacterium tuberculosis H37Rv]	46	50	7.2	31.707	P71719	P71719_MYCTU	Polyketide synthetase MbtD (Polyketide synthase)	mbtD Rv2381c	1004	Rv2381c	NP_216897.1;WP_003412277.1;
P53738	TR112_YEAST	NP_217496.1	NP_217496.1 hypothetical protein Rv2980 [Mycobacterium tuberculosis H37Rv]	48	42	7.2	33.333	P95115	P95115_MYCTU	Possible conserved secreted protein	Rv2980	181	Rv2980	NP_217496.1;WP_003415041.1;
Q96FX7	TRM61_HUMAN	NP_218294.1	NP_218294.1 oxidoreductase [Mycobacterium tuberculosis H37Rv]	53	11	7.2	44.118	P72043	P72043_MYCTU	Probable oxidoreductase	Rv3777	328	Rv3777	NP_218294.1;WP_003907125.1;
Q8YN91	MNME_NOSS1	YP_177731.1	YP_177731.1 2,3-bisphosphoglycerate-dependent phosphoglycerate mutase [Mycobacterium tuberculosis H37Rv]	54	11	7.2	37.736	P9WIC9	GPMA_MYCTU	2,3-bisphosphoglycerate-dependent phosphoglycerate mutase (BPG-dependent PGAM) (PGAM) (Phosphoglyceromutase) (dPGM) (EC 5.4.2.11)	gpmA gpm gpm1 pgm Rv0489 MTCY20G9.15	249	Rv0489	WP_003402379.1;YP_177731.1;
Q9V106	TRCM_PYRAB	NP_215094.1	NP_215094.1 hypothetical protein Rv0580c [Mycobacterium tuberculosis H37Rv]	52	12	7.3	33.333	O53777	O53777_MYCTU	Conserved protein	Rv0580c	163	Rv0580c	NP_215094.1;WP_003403017.1;
P27305	GLUQ_ECOLI	NP_215959.1	NP_215959.1 hypothetical protein Rv1443c [Mycobacterium tuberculosis H37Rv]	52	15	7.3	27.66	O06816	O06816_MYCTU	Ligand-binding SRPBCC domain-containing protein	Rv1443c	161	Rv1443c	NP_215959.1;WP_003407422.1;
P53759	DUS1_YEAST	NP_215964.1	NP_215964.1 transaldolase [Mycobacterium tuberculosis H37Rv]	54	11	7.3	33.333	P9WG33	TAL_MYCTU	Transaldolase (EC 2.2.1.2)	tal Rv1448c MTCY493.06	373	Rv1448c	NP_215964.1;WP_003912809.1;
Q08015	MIAE_SALTY	NP_216816.1	NP_216816.1 metallo-hydrolase [Mycobacterium tuberculosis H37Rv]	52	17	7.3	40	P9WLD7	Y2300_MYCTU	Probable metallo-hydrolase Rv2300c (EC 3.-.-.-)	Rv2300c MTCY339.09	310	Rv2300c	NP_216816.1;WP_003899260.1;
Q87K36	Q87K36_VIBPA	NP_217460.1	NP_217460.1 insertion sequence element IS1533 transposase [Mycobacterium tuberculosis H37Rv]	55	11	7.3	22.951	P96287	P96287_MYCTU	Possible transposase for insertion sequence element IS1533	Rv2944	238	Rv2944	NP_217460.1;WP_003414867.1;
Q02908	ELP3_YEAST	NP_217683.1	NP_217683.1 TetR family transcriptional regulator [Mycobacterium tuberculosis H37Rv]	55	9	7.3	39.623	O53317	O53317_MYCTU	Probable transcriptional regulatory protein (Probably TetR-family)	Rv3167c	208	Rv3167c	NP_217683.1;WP_003416599.1;
Q97T38	MNMA_STRPN	NP_217710.1	NP_217710.1 hypothetical protein Rv3194c [Mycobacterium tuberculosis H37Rv]	54	24	7.3	27	O53340	O53340_MYCTU	endopeptidase La (EC 3.4.21.53)	Rv3194c	340	Rv3194c	NP_217710.1;WP_003416799.1;
Q8WWH5	TRUB1_HUMAN	YP_177960.1	YP_177960.1 PPE family protein PPE54 [Mycobacterium tuberculosis H37Rv]	54	15	7.3	26.923	Q6MWY2	PPE54_MYCTU	Uncharacterized PPE family protein PPE54	PPE54 Rv3343c	2523	Rv3343c	WP_010886163.1;YP_177960.1;
P54471	TRMK_BACSU	NP_215162.1	NP_215162.1 alpha-mannosidase [Mycobacterium tuberculosis H37Rv]	52	18	7.4	33.333	P96937	P96937_MYCTU	Alpha-mannosidase	Rv0648	1215	Rv0648	NP_215162.1;WP_003910172.1;
P33322	CBF5_YEAST	NP_216157.1	NP_216157.1 initiation factor IF-3 [Mycobacterium tuberculosis H37Rv]	54	8	7.4	41.026	P9WKJ9	IF3_MYCTU	Translation initiation factor IF-3	infC Rv1641 MTCY06H11.05	201	Rv1641	NP_216157.1;WP_003901217.1;
P28720	TGT_ZYMMO	NP_216416.1	NP_216416.1 lignin peroxidase LipJ [Mycobacterium tuberculosis H37Rv]	54	9	7.4	39.024	O07732	O07732_MYCTU	Probable lignin peroxidase LipJ	lipJ Rv1900c	462	Rv1900c	NP_216416.1;WP_003916001.1;
Q46920	QUEF_ECOLI	NP_217562.1	NP_217562.1 hypothetical protein Rv3046c [Mycobacterium tuberculosis H37Rv]	51	24	7.4	23.188	I6YF16	I6YF16_MYCTU	Conserved protein	Rv3046c	124	Rv3046c	NP_217562.1;WP_003415968.1;
Q12069	PUS9_YEAST	NP_217802.1	NP_217802.1 bifunctional protein acetyl-/propionyl-CoA carboxylase subunit alpha AccA [Mycobacterium tuberculosis H37Rv]	55	9	7.4	24.39	P96890	ACCA3_MYCTU	Biotin-dependent acyl-coenzyme A carboxylase alpha3 subunit [Includes: Biotin carboxylase (BC) (EC 6.3.4.14); Biotin carboxyl carrier protein (BCCP)]	accA3 Rv3285	600	Rv3285	NP_217802.1;WP_003417156.1;
O34614	YTQB_BACSU	NP_218126.1	NP_218126.1 GTP cyclohydrolase I [Mycobacterium tuberculosis H37Rv]	50	21	7.4	30.435	P9WN57	GCH1_MYCTU	GTP cyclohydrolase 1 (EC 3.5.4.16) (GTP cyclohydrolase I) (GTP-CH-I)	folE gchA Rv3609c MTCY07H7B.13	202	Rv3609c	NP_218126.1;WP_003899597.1;
P0A6U3	MNMG_ECOLI	YP_177615.1	YP_177615.1 anthranilate synthase component II [Mycobacterium tuberculosis H37Rv]	55	8	7.4	33.333	P9WN35	TRPG_MYCTU	Anthranilate synthase component 2 (AS) (ASII) (EC 4.1.3.27) (Anthranilate synthase, GATase component) (Anthranilate synthase, glutamine amidotransferase component)	trpG Rv0013	232	Rv0013	WP_003899773.1;YP_177615.1;
P45530	TUSB_ECOLI	YP_177752.1	YP_177752.1 PE-PGRS family protein PE_PGRS11 [Mycobacterium tuberculosis H37Rv]	46	26	7.4	48	Q79FW5	PG11_MYCTU	PE-PGRS family protein PE_PGRS11 (PE-PGRS phosphoglycerate mutase) (EC 5.4.2.12)	PE_PGRS11 Rv0754	584	Rv0754	WP_003403850.1;YP_177752.1;
P77182	MNMC_ECOLI	NP_214546.1	NP_214546.1 8-amino-7-oxononanoate synthase [Mycobacterium tuberculosis H37Rv]	57	18	7.5	22.314	P9WQ85	BIOF2_MYCTU	Putative 8-amino-7-oxononanoate synthase 2 (AONS) (EC 2.3.1.47) (7-keto-8-amino-pelargonic acid synthase) (7-KAP synthase) (KAPA synthase) (8-amino-7-ketopelargonate synthase)	bioF2 Rv0032	771	Rv0032	NP_214546.1;WP_003905217.1;
P0ABT5	DUSB_ECOLI	NP_215803.1	NP_215803.1 HTH-type transcriptional regulator [Mycobacterium tuberculosis H37Rv]	52	17	7.5	29.091	P9WME3	Y1287_MYCTU	Putative HTH-type transcriptional regulator Rv1287	Rv1287 MTCY373.06	161	Rv1287	NP_215803.1;WP_003406624.1;
P47058	TAD2_YEAST	NP_216036.3	NP_216036.3 sugar transferase [Mycobacterium tuberculosis H37Rv]	52	27	7.5	27.632	P9WLV5	Y1520_MYCTU	Uncharacterized protein Rv1520	Rv1520 MTCY19G5.08c	346	Rv1520	NP_216036.3;WP_003407657.1;
P43985	CMOA_HAEIN	NP_216390.3	NP_216390.3 hypothetical protein Rv1874 [Mycobacterium tuberculosis H37Rv]	51	12	7.5	32.258	O07755	O07755_MYCTU	EthD domain-containing protein	Rv1874	228	Rv1874	NP_216390.3;WP_003904723.1;
A2RUC4	TYW5_HUMAN	NP_216629.1	NP_216629.1 integral membrane protein [Mycobacterium tuberculosis H37Rv]	53	21	7.5	22.222	O33248	O33248_MYCTU	Probable integral membrane protein	Rv2113	397	Rv2113	NP_216629.1;WP_003411031.1;
Q12383	TRM13_YEAST	NP_217135.1	NP_217135.1 hypothetical protein Rv2619c [Mycobacterium tuberculosis H37Rv]	52	4	7.5	61.111	O06194	O06194_MYCTU	Conserved protein	Rv2619c	117	Rv2619c	NP_217135.1;WP_003413583.1;
O32035	TRHP2_BACSU	NP_217255.1	NP_217255.1 transferase [Mycobacterium tuberculosis H37Rv]	53	18	7.5	25	O33282	O33282_MYCTU	Possible alanine rich transferase	Rv2739c	388	Rv2739c	NP_217255.1;WP_003901461.1;
P53167	PUS2_YEAST	NP_218094.1	NP_218094.1 hypothetical protein Rv3577 [Mycobacterium tuberculosis H37Rv]	54	8	7.5	35.484	P96859	P96859_MYCTU	MBL fold metallo-hydrolase	Rv3577	288	Rv3577	NP_218094.1;WP_003901674.1;
Q9HGQ2	TRM4A_SCHPO	YP_177803.1	YP_177803.1 alpha-pyrone synthesis polyketide synthase-like protein [Mycobacterium tuberculosis H37Rv]	56	10	7.5	28.986	P9WPF1	PKS18_MYCTU	Alpha-pyrone synthesis polyketide synthase-like Pks18 (EC 2.3.1.-) (Alpha-pyrone synthesis polyketide synthase type III Pks18) (Chalcone synthase-like protein) (CHS-like)	pks18 Rv1372	393	Rv1372	WP_003407185.1;YP_177803.1;
P46959	TRM61_YEAST	YP_177899.1	YP_177899.1 arsenic-transport integral membrane protein ArsB [Mycobacterium tuberculosis H37Rv]	54	6	7.5	50	P9WPD7	Y2685_MYCTU	Uncharacterized transporter Rv2685	Rv2685 MTCY05A6.06	428	Rv2685	WP_003899431.1;YP_177899.1;
P47058	TAD2_YEAST	NP_214871.1	NP_214871.1 adenylosuccinate synthetase [Mycobacterium tuberculosis H37Rv]	52	12	7.6	37.931	P9WHN3	PURA_MYCTU	Adenylosuccinate synthetase (AMPSase) (AdSS) (EC 6.3.4.4) (IMP--aspartate ligase)	purA Rv0357c MTCY13E10.19c	432	Rv0357c	NP_214871.1;WP_003401829.1;
P45748	TSAC_ECOLI	NP_215861.1	NP_215861.1 long-chain-fatty-acid--ACP ligase MbtM [Mycobacterium tuberculosis H37Rv]	51	14	7.6	42.308	P9WQ41	MBTM_MYCTU	Medium/long-chain-fatty-acid--[acyl-carrier-protein] ligase MbtM (EC 6.2.1.20) (EC 6.2.1.47) (Fatty acyl-[acyl-carrier-protein] synthetase) (Fatty acyl-ACP synthetase) (Mycobactin synthetase protein M)	mbtM fadD33 Rv1345 MTCY02B10.09	521	Rv1345	NP_215861.1;WP_003406950.1;
Q9UJA5	TRM6_HUMAN	NP_216712.1	NP_216712.1 ubiquinol-cytochrome C reductase cytochrome subunit B [Mycobacterium tuberculosis H37Rv]	55	8	7.6	28.947	P9WP37	QCRB_MYCTU	Cytochrome bc1 complex cytochrome b subunit (EC 7.1.1.8) (Cytochrome bc1 reductase complex subunit QcrB) (Ubiquinol--cytochrome c reductase cytochrome b subunit)	qcrB Rv2196 MTCY190.07	549	Rv2196	NP_216712.1;WP_003899212.1;
P76291	CMOB_ECOLI	NP_218257.1	NP_218257.1 diacyglycerol O-acyltransferase [Mycobacterium tuberculosis H37Rv]	53	14	7.6	35.294	P9WKA5	Y3740_MYCTU	Putative diacyglycerol O-acyltransferase Rv3740c (EC 2.3.1.20) (Putative triacylglycerol synthase Rv3740c)	Rv3740c MTV025.088c	448	Rv3740c	NP_218257.1;WP_003900746.1;
P31386	ATS1_YEAST	NP_215125.2	NP_215125.2 hypothetical protein Rv0611c [Mycobacterium tuberculosis H37Rv]	49	7	7.7	47.826	#N/A	#N/A	#N/A	#N/A	#N/A	#N/A	#N/A
P45530	TUSB_ECOLI	NP_215991.1	NP_215991.1 iron-regulated aconitate hydratase [Mycobacterium tuberculosis H37Rv]	46	42	7.7	35.714	O53166	ACNA_MYCTU	Aconitate hydratase A (ACN) (Aconitase) (EC 4.2.1.3) ((2R,3S)-2-methylisocitrate dehydratase) ((2S,3R)-3-hydroxybutane-1,2,3-tricarboxylate dehydratase) (Iron-responsive protein-like) (IRP-like) (Probable 2-methyl-cis-aconitate hydratase) (EC 4.2.1.99) (RNA-binding protein)	acn Rv1475c RVBD_1475c P425_01532	943	Rv1475c RVBD_1475c	NP_215991.1;WP_003898889.1;
Q9H9T3	ELP3_HUMAN	NP_216059.1	NP_216059.1 oxidoreductase [Mycobacterium tuberculosis H37Rv]	55	5	7.7	46.154	P9WGS1	Y1543_MYCTU	Uncharacterized oxidoreductase Rv1543 (EC 1.-.-.-)	Rv1543 MTCY48.22c	341	Rv1543	NP_216059.1;WP_003407734.1;
Q06063	DUS4_YEAST	NP_217162.1	NP_217162.1 integrase [Mycobacterium tuberculosis H37Rv]	54	8	7.7	41.379	I6XEU5	I6XEU5_MYCTU	Probable integrase	Rv2646	332	Rv2646	NP_217162.1;WP_003900538.1;
Q8KAS1	MNME_CHLTE	YP_177703.1	YP_177703.1 cobyric acid synthase [Mycobacterium tuberculosis H37Rv]	55	9	7.7	31.25	P9WP95	COBQ_MYCTU	Cobyric acid synthase	cobQ cbiP Rv0255c MTV034.21c	494	Rv0255c	WP_003899877.1;YP_177703.1;
Q7Z7A3	CTU1_HUMAN	YP_177771.1	YP_177771.1 phosphate ABC transporter permease PstC [Mycobacterium tuberculosis H37Rv]	53	8	7.7	46.667	P9WG07	PSTC1_MYCTU	Phosphate transport system permease protein PstC 1	pstC1 pstC Rv0935 MTCY08D9.04c	338	Rv0935	WP_003404792.1;YP_177771.1;
P38205	NCL1_YEAST	YP_177905.1	YP_177905.1 short-chain type dehydrogenase/reductase [Mycobacterium tuberculosis H37Rv]	56	8	7.7	29.091	I6YEB6	I6YEB6_MYCTU	Probable short-chain type dehydrogenase/reductase	fabG5 Rv2766c	260	Rv2766c	WP_003414081.1;YP_177905.1;
P27305	GLUQ_ECOLI	NP_214626.1	NP_214626.1 GDP-mannose 4,6-dehydratase [Mycobacterium tuberculosis H37Rv]	53	53	7.8	23.164	O53634	O53634_MYCTU	Possible GDP-mannose 4,6-dehydratase Gca (GDP-D-mannose dehydratase)	gca Rv0112	318	Rv0112	NP_214626.1;WP_003400829.1;
Q02648	TRM44_YEAST	NP_216941.1	NP_216941.1 hypothetical protein Rv2425c [Mycobacterium tuberculosis H37Rv]	56	8	7.8	33.333	P71923	P71923_MYCTU	VWA domain-containing protein	Rv2425c	480	Rv2425c	NP_216941.1;WP_003412513.1;
Q08641	AB140_YEAST	NP_217018.1	NP_217018.1 acetyl-/propionyl-CoA carboxylase subunit beta [Mycobacterium tuberculosis H37Rv]	56	8	7.8	32.075	I6YDK7	ACCD1_MYCTU	Biotin-dependent 3-methylcrotonyl-coenzyme A carboxylase beta1 subunit (3-methylcrotonyl-CoA carboxylase) (MCC) (EC 2.1.3.-)	accD1 Rv2502c	529	Rv2502c	NP_217018.1;WP_003412778.1;
O66962	MNMG_AQUAE	NP_217380.1	NP_217380.1 penicillin-binding lipoprotein [Mycobacterium tuberculosis H37Rv]	56	20	7.8	22.4	O33346	O33346_MYCTU	Possible penicillin-binding lipoprotein	Rv2864c	603	Rv2864c	NP_217380.1;WP_003414596.1;
Q8ZD36	MNMC_YERPE	NP_217612.1	NP_217612.1 hypothetical protein Rv3096 [Mycobacterium tuberculosis H37Rv]	56	10	7.8	30.137	I6YB54	I6YB54_MYCTU	1,4-beta-xylanase	Rv3096	379	Rv3096	NP_217612.1;WP_003899909.1;
Q9V2G1	TAW22_PYRAB	NP_215634.1	NP_215634.1 hypothetical protein Rv1118c [Mycobacterium tuberculosis H37Rv]	53	13	7.9	32.609	O06570	O06570_MYCTU	Conserved protein	Rv1118c	286	Rv1118c	NP_215634.1;WP_003898734.1;
Q8NBA8	DTWD2_HUMAN	NP_216108.1	NP_216108.1 hypothetical protein Rv1592c [Mycobacterium tuberculosis H37Rv]	53	13	7.9	33.333	P9WK89	Y1592_MYCTU	Probable inactive lipase Rv1592c	Rv1592c	446	Rv1592c	NP_216108.1;WP_003906637.1;
P53738	TR112_YEAST	NP_216557.1	NP_216557.1 sugar ABC transporter substrate-binding lipoprotein [Mycobacterium tuberculosis H37Rv]	49	23	7.9	35.484	O53485	O53485_MYCTU	Probable sugar-binding lipoprotein	Rv2041c	439	Rv2041c	NP_216557.1;WP_003410228.1;
P36566	CMOM_ECOLI	NP_216565.1	NP_216565.1 hypothetical protein Rv2049c [Mycobacterium tuberculosis H37Rv]	48	10	7.9	37.037	O53491	O53491_MYCTU	Uncharacterized protein	Rv2049c	74	Rv2049c	NP_216565.1;WP_003410590.1;
Q9BU70	TRMO_HUMAN	NP_217298.1	NP_217298.1 zinc protease [Mycobacterium tuberculosis H37Rv]	54	20	7.9	28.261	P9WHT5	Y2782_MYCTU	Uncharacterized zinc protease Rv2782c (EC 3.4.24.-)	Rv2782c MTV002.47c	438	Rv2782c	NP_217298.1;WP_003414119.1;
O05515	TSAE_BACSU	NP_217657.1	NP_217657.1 NADPH quinone oxidoreductase FadB [Mycobacterium tuberculosis H37Rv]	49	28	7.9	34.091	P95185	P95185_MYCTU	Probable NADPH quinone oxidoreductase FadB4 (NADPH:quinone reductase) (Zeta-crystallin)	fadB4 Rv3141	323	Rv3141	NP_217657.1;WP_003416403.1;
Q9V1J7	TRMI_PYRAB	NP_215271.1	NP_215271.1 two component system response transcriptional positive regulator PhoP [Mycobacterium tuberculosis H37Rv]	51	23	8	26.316	P71814	P71814_MYCTU	Possible two component system response transcriptional positive regulator PhoP	phoP Rv0757	247	Rv0757	NP_215271.1;WP_003403867.1;
Q9V1F9	TYW1_PYRAB	NP_216431.1	NP_216431.1 isocitrate lyase AceAa [Mycobacterium tuberculosis H37Rv]	53	6	8	60	O07718	ACEAA_MYCTU	Putative isocitrate lyase subunit A (ICL) (EC 4.1.3.1) (Isocitrase) (Isocitratase)	aceAa Rv1915 RVBD_1915 LH57_10430 P425_01980	367	Rv1915 RVBD_1915 LH57_10430	NP_216431.1;WP_003906697.1;
Q46927	TCDA_ECOLI	NP_216609.1	NP_216609.1 Sec-independent protein translocase transmembrane protein TatC [Mycobacterium tuberculosis H37Rv]	52	7	8	55.556	P9WG97	TATC_MYCTU	Sec-independent protein translocase protein TatC	tatC Rv2093c MTCY49.33c	308	Rv2093c	NP_216609.1;WP_003410764.1;
Q72LF3	TTUA_THET2	YP_177665.1	YP_177665.1 hypothetical protein Rv2307A [Mycobacterium tuberculosis H37Rv]	48	7	8	52.381	L7N678	L7N678_MYCTU	Hypothetical glycine rich protein	Rv2307A	63	Rv2307A	WP_003899264.1;YP_177665.1;
Q9UI30	TR112_HUMAN	NP_214766.1	NP_214766.1 nitrite reductase large subunit NirB [Mycobacterium tuberculosis H37Rv]	48	55	8.1	25.352	O53674	O53674_MYCTU	assimilatory sulfite reductase (ferredoxin) (EC 1.8.7.1)	nirB nasB Rv0252	853	Rv0252	NP_214766.1;WP_003401336.1;
Q96GJ1	TRM2B_HUMAN	NP_215452.1	NP_215452.1 non-homologous end joining protein Ku [Mycobacterium tuberculosis H37Rv]	55	13	8.1	22.368	P9WKD9	KU_MYCTU	Non-homologous end joining protein Ku (Mt-Ku)	mku Rv0937c	273	Rv0937c	NP_215452.1;WP_003404795.1;
Q8GBB2	TRMI_THET2	NP_216235.1	NP_216235.1 transcriptional regulator [Mycobacterium tuberculosis H37Rv]	51	11	8.1	34.483	P71977	P71977_MYCTU	Probable transcriptional regulatory protein	Rv1719	259	Rv1719	NP_216235.1;WP_003408460.1;
P34253	KTI12_YEAST	NP_217413.1	NP_217413.1 hypothetical protein Rv2897c [Mycobacterium tuberculosis H37Rv]	53	8	8.1	50	P9WPR1	Y2897_MYCTU	Uncharacterized protein Rv2897c	Rv2897c MTCY274.28c	503	Rv2897c	NP_217413.1;WP_003414700.1;
P34253	KTI12_YEAST	NP_217489.1	NP_217489.1 ATP-dependent DNA helicase RecG [Mycobacterium tuberculosis H37Rv]	53	27	8.1	20.455	P9WMQ7	RECG_MYCTU	ATP-dependent DNA helicase RecG (EC 3.6.4.12)	recG Rv2973c MTCY349.14	737	Rv2973c	NP_217489.1;WP_003415026.1;
Q32P41	TRM5_HUMAN	NP_217908.1	NP_217908.1 acyl-CoA-reductase AcrA [Mycobacterium tuberculosis H37Rv]	55	18	8.1	26.042	O50417	O50417_MYCTU	Possible multi-functional enzyme with acyl-CoA-reductase activity AcrA1	acrA1 Rv3391	650	Rv3391	NP_217908.1;WP_003417940.1;
P29295	HRR25_YEAST	YP_177975.1	YP_177975.1 PE family protein PE31 [Mycobacterium tuberculosis H37Rv]	52	15	8.1	28.767	I6YG87	I6YG87_MYCTU	PE family protein PE31	PE31 Rv3477	98	Rv3477	WP_003418781.1;YP_177975.1;
P9WFZ1	TRMI_MYCTU	NP_214842.1	NP_214842.1 transcriptional regulator [Mycobacterium tuberculosis H37Rv]	51	10	8.2	43.333	O07252	O07252_MYCTU	Possible transcriptional regulatory protein (Possibly TetR/AcrR-family)	Rv0328	200	Rv0328	NP_214842.1;WP_003401651.1;
Q9NX74	DUS2L_HUMAN	NP_215286.1	NP_215286.1 phosphoribosylamine--glycine ligase [Mycobacterium tuberculosis H37Rv]	55	4	8.2	50	P9WHM9	PUR2_MYCTU	Phosphoribosylamine--glycine ligase (EC 6.3.4.13) (GARS) (Glycinamide ribonucleotide synthetase) (Phosphoribosylglycinamide synthetase)	purD Rv0772 MTCY369.17	422	Rv0772	NP_215286.1;WP_003898580.1;
P34253	KTI12_YEAST	NP_215312.1	NP_215312.1 insertion sequence element IS1547 transposase [Mycobacterium tuberculosis H37Rv]	53	6	8.2	47.368	O07182	O07182_MYCTU	Transposase for insertion sequence element IS1547	Rv0797	364	Rv0797	NP_215312.1;WP_009935676.1;
Q7Z7A3	CTU1_HUMAN	NP_215943.1	NP_215943.1 long-chain-fatty-acid--CoA ligase FadD12 [Mycobacterium tuberculosis H37Rv]	53	7	8.2	42.308	O06831	O06831_MYCTU	Possible long-chain-fatty-acid--CoA ligase FadD12 (Fatty-acid-CoA synthetase) (Fatty-acid-CoA synthase)	fadD12 Rv1427c	535	Rv1427c	NP_215943.1;WP_003898876.1;
P0AEI1	MIAB_ECOLI	NP_216734.1	NP_216734.1 lipoyl synthase [Mycobacterium tuberculosis H37Rv]	54	37	8.2	19.101	P9WK91	LIPA_MYCTU	Lipoyl synthase (EC 2.8.1.8) (Lip-syn) (LS) (Lipoate synthase) (Lipoic acid synthase) (Sulfur insertion protein LipA)	lipA Rv2218 MTCY190.29	311	Rv2218	NP_216734.1;WP_003411460.1;
P41814	TRM6_YEAST	NP_217638.1	NP_217638.1 hypothetical protein Rv3122 [Mycobacterium tuberculosis H37Rv]	53	4	8.2	44.444	O07033	O07033_MYCTU	Transposase	Rv3122	156	Rv3122	NP_217638.1;WP_003900634.1;
Q97T38	MNMA_STRPN	YP_177997.1	YP_177997.1 dihydropteroate synthase [Mycobacterium tuberculosis H37Rv]	53	9	8.2	38.235	P9WND1	DHPS1_MYCTU	Dihydropteroate synthase (DHPS) (EC 2.5.1.15) (Dihydropteroate pyrophosphorylase)	folP1 Rv3608c MTCY07H7B.14	280	Rv3608c	WP_003899596.1;YP_177997.1;
Q57261	TRUD_ECOLI	YP_178001.1	YP_178001.1 PE-PGRS family-related protein PE_PGRS60 [Mycobacterium tuberculosis H37Rv]	51	7	8.2	44	Q6MWV1	PG60_MYCTU	PE-PGRS family protein PE_PGRS60	PE_PGRS60 Rv3652 LH57_19900	104	Rv3652	WP_003901689.1;YP_178001.1;
O32035	TRHP2_BACSU	NP_215285.1	NP_215285.1 4-carboxymuconolactone decarboxylase [Mycobacterium tuberculosis H37Rv]	51	11	8.3	37.838	I6Y4S7	I6Y4S7_MYCTU	Possible 4-carboxymuconolactone decarboxylase (CMD)	Rv0771	144	Rv0771	NP_215285.1;WP_003403928.1;
O34522	TRMB_BACSU	NP_216553.1	NP_216553.1 transmembrane protein [Mycobacterium tuberculosis H37Rv]	51	17	8.3	33.333	L0TB61	L0TB61_MYCTU	Conserved transmembrane protein	Rv2037c	324	Rv2037c	NP_216553.1;WP_010886137.1;
Q97T38	MNMA_STRPN	NP_216954.2	NP_216954.2 glutamine-dependent NAD(+) synthetase [Mycobacterium tuberculosis H37Rv]	54	18	8.3	23.529	P9WJJ3	NADE_MYCTU	Glutamine-dependent NAD(+) synthetase (EC 6.3.5.1) (NAD(+) synthase [glutamine-hydrolyzing])	nadE Rv2438c MTCY428.08	679	Rv2438c	NP_216954.2;WP_003901403.1;
P68398	TADA_ECOLI	NP_214595.1	NP_214595.1 HTH-type transcriptional regulator [Mycobacterium tuberculosis H37Rv]	48	22	8.4	27.027	P9WMI7	Y0081_MYCTU	Uncharacterized HTH-type transcriptional regulator Rv0081	Rv0081	114	Rv0081	NP_214595.1;WP_003400657.1;
P9WFZ1	TRMI_MYCTU	NP_216029.1	NP_216029.1 hypothetical protein Rv1513 [Mycobacterium tuberculosis H37Rv]	52	10	8.4	44.828	P71792	P71792_MYCTU	Conserved protein	Rv1513	243	Rv1513	NP_216029.1;WP_003407647.1;
O34522	TRMB_BACSU	NP_216242.1	NP_216242.1 oxidoreductase [Mycobacterium tuberculosis H37Rv]	51	12	8.4	38.462	P71984	P71984_MYCTU	Probable oxidoreductase	Rv1726	461	Rv1726	NP_216242.1;WP_003900395.1;
O58843	ATGT_PYRHO	NP_217893.1	NP_217893.1 phosphatase [Mycobacterium tuberculosis H37Rv]	55	8	8.4	35.294	P9WMS5	Y3376_MYCTU	Phosphatase Rv3376 (EC 3.1.-.-)	Rv3376	217	Rv3376	NP_217893.1;WP_003417903.1;
O31678	QUEF_BACSU	NP_214601.1	NP_214601.1 formate hydrogenase HycE [Mycobacterium tuberculosis H37Rv]	50	21	8.5	34.286	Q10884	Q10884_MYCTU	Possible formate hydrogenase HycE (FHL)	hycE hevE Rv0087	492	Rv0087	NP_214601.1;WP_003400663.1;
Q9V1F9	TYW1_PYRAB	NP_215983.1	NP_215983.1 acyl-CoA dehydrogenase FadE15 [Mycobacterium tuberculosis H37Rv]	53	8	8.5	41.379	O53158	O53158_MYCTU	Probable acyl-CoA dehydrogenase FadE15	fadE15 Rv1467c	609	Rv1467c	NP_215983.1;WP_003900343.1;
P77182	MNMC_ECOLI	NP_216166.1	NP_216166.1 phenylalanine--tRNA ligase subunit beta [Mycobacterium tuberculosis H37Rv]	56	4	8.5	42.308	P9WFU1	SYFB_MYCTU	Phenylalanine--tRNA ligase beta subunit (EC 6.1.1.20) (Phenylalanyl-tRNA synthetase beta subunit) (PheRS)	pheT Rv1650 MTCY06H11.15	831	Rv1650	NP_216166.1;WP_003901220.1;
P23003	TRMA_ECOLI	NP_216245.1	NP_216245.1 S-adenosylmethionine-dependent methyltransferase [Mycobacterium tuberculosis H37Rv]	53	23	8.5	22.892	P9WFH9	Y1770_MYCTU	Putative S-adenosyl-L-methionine-dependent methyltransferase Rv1729c (EC 2.1.1.-)	Rv1729c	312	Rv1729c	NP_216245.1;WP_003408497.1;
O32034	TRHP1_BACSU	NP_216491.1	NP_216491.1 hypothetical protein Rv1975 [Mycobacterium tuberculosis H37Rv]	53	4	8.5	56.25	O53976	O53976_MYCTU	SCP domain-containing protein	Rv1975	221	Rv1975	NP_216491.1;WP_003899112.1;
P53070	MTO1_YEAST	NP_217922.1	NP_217922.1 HTH-type transcriptional regulator [Mycobacterium tuberculosis H37Rv]	55	17	8.5	26.271	P9WMC3	HTHR_MYCTU	HTH-type transcriptional repressor Rv3405c	Rv3405c MTCY78.23	188	Rv3405c	NP_217922.1;WP_003417984.1;
Q57880	TRM14_METJA	NP_218001.1	NP_218001.1 hypothetical protein Rv3484 [Mycobacterium tuberculosis H37Rv]	54	14	8.5	24.528	O06347	O06347_MYCTU	Possible conserved protein CpsA	cpsA Rv3484	512	Rv3484	NP_218001.1;WP_003900866.1;
O58214	TRM56_PYRHO	YP_177819.1	YP_177819.1 malto-oligosyltrehalose trehalohydrolase [Mycobacterium tuberculosis H37Rv]	51	12	8.5	37.5	P9WQ23	TREZ_MYCTU	Malto-oligosyltrehalose trehalohydrolase (MTHase) (EC 3.2.1.141) (4-alpha-D-((1->4)-alpha-D-glucano)trehalose trehalohydrolase) (Maltooligosyl trehalose trehalohydrolase)	treZ Rv1562c MTCY48.03	580	Rv1562c	WP_003407788.1;YP_177819.1;
P31386	ATS1_YEAST	NP_215118.1	NP_215118.1 lipoprotein LpqO [Mycobacterium tuberculosis H37Rv]	53	15	8.6	32.692	I6X9E2	I6X9E2_MYCTU	Probable conserved lipoprotein LpqO	lpqO Rv0604	316	Rv0604	NP_215118.1;WP_003900184.1;
Q8KA85	MNMG_CHLTE	NP_215662.1	NP_215662.1 transmembrane transport protein [Mycobacterium tuberculosis H37Rv]	56	12	8.6	26.582	O06546	O06546_MYCTU	Probable conserved transmembrane transport protein MmpL13b	mmpL13b Rv1146	470	Rv1146	NP_215662.1;WP_003904560.1;
Q96GJ1	TRM2B_HUMAN	NP_217020.1	NP_217020.1 succinyl-CoA:3-ketoacid-CoA transferase subunit A [Mycobacterium tuberculosis H37Rv]	54	15	8.6	29.268	P9WPW5	SCOA_MYCTU	Probable succinyl-CoA:3-ketoacid coenzyme A transferase subunit A (EC 2.8.3.5) (Succinyl-CoA:3-oxoacid CoA-transferase) (OXCT A)	scoA Rv2504c MTCY07A7.10c	248	Rv2504c	NP_217020.1;WP_003412786.1;
P53070	MTO1_YEAST	NP_217347.1	NP_217347.1 enoyl-CoA hydratase EchA16 [Mycobacterium tuberculosis H37Rv]	55	4	8.6	44	I6YEH6	I6YEH6_MYCTU	Probable enoyl-CoA hydratase EchA16 (Enoyl hydrase) (Unsaturated acyl-CoA hydratase) (Crotonase)	echA16 Rv2831	249	Rv2831	NP_217347.1;WP_003414497.1;
D4GTL8	TRMY_HALVD	NP_217555.1	NP_217555.1 enoyl-CoA hydratase EchA17 [Mycobacterium tuberculosis H37Rv]	50	37	8.6	27.632	P9WNN3	ECH17_MYCTU	Probable enoyl-CoA hydratase EchA17 (EC 4.2.1.17)	echA17 Rv3039c	261	Rv3039c	NP_217555.1;WP_003415942.1;
P38205	NCL1_YEAST	NP_218063.1	NP_218063.1 acetyl-CoA acetyltransferase FadA [Mycobacterium tuberculosis H37Rv]	56	4	8.6	31.034	I6XHI4	FADA5_MYCTU	Steroid 3-ketoacyl-CoA thiolase (EC 2.3.1.16) (Acetyl-CoA acetyltransferase FadA5) (Beta-ketoacyl-CoA thiolase)	fadA5 Rv3546 LH57_19345	391	Rv3546 LH57_19345	NP_218063.1;WP_003419307.1;
P76290	CMOA_ECOLI	NP_214537.1	NP_214537.1 transcriptional regulator [Mycobacterium tuberculosis H37Rv]	51	17	8.7	24.39	P9WMI3	Y023_MYCTU	Uncharacterized HTH-type transcriptional regulator Rv0023	Rv0023 MTCY10H4.23	256	Rv0023	NP_214537.1;WP_003400391.1;
O13935	TRM4B_SCHPO	NP_215128.2	NP_215128.2 hypothetical protein Rv0614 [Mycobacterium tuberculosis H37Rv]	55	3	8.7	50	#N/A	#N/A	#N/A	#N/A	#N/A	#N/A	#N/A
P53177	TYW3_YEAST	NP_215466.1	NP_215466.1 succinyl-CoA ligase subunit beta [Mycobacterium tuberculosis H37Rv]	52	13	8.7	33.333	P9WGC5	SUCC_MYCTU	Succinate--CoA ligase [ADP-forming] subunit beta (EC 6.2.1.5) (Succinyl-CoA synthetase subunit beta) (SCS-beta)	sucC Rv0951 MTCY10D7.23c	387	Rv0951	NP_215466.1;WP_003898659.1;
Q4JB16	TRMJ_SULAC	NP_215815.1	NP_215815.1 peptide chain release factor PrfA [Mycobacterium tuberculosis H37Rv]	51	22	8.7	25	P9WHG3	RF1_MYCTU	Peptide chain release factor 1 (RF-1)	prfA Rv1299 MTCY373.19	357	Rv1299	NP_215815.1;WP_003406670.1;
P76291	CMOB_ECOLI	NP_215916.1	NP_215916.1 lipase [Mycobacterium tuberculosis H37Rv]	53	11	8.7	32.353	P71668	LIPI_MYCTU	Esterase LipI (EC 3.1.1.-)	lipI Rv1400c	320	Rv1400c	NP_215916.1;WP_003407279.1;
O28025	TIAS_ARCFU	NP_216106.1	NP_216106.1 hypothetical protein Rv1590 [Mycobacterium tuberculosis H37Rv]	50	7	8.7	36.364	P9WLT7	Y1590_MYCTU	Uncharacterized protein Rv1590	Rv1590 MTCY336.14c	79	Rv1590	NP_216106.1;WP_003407914.1;
P25745	MNMA_ECOLI	NP_216659.1	NP_216659.1 hypothetical protein Rv2143 [Mycobacterium tuberculosis H37Rv]	53	10	8.7	34.286	O06232	O06232_MYCTU	Phosphoribosyltransferase domain-containing protein	Rv2143	352	Rv2143	NP_216659.1;WP_003411129.1;
P45531	TUSC_ECOLI	NP_216674.1	NP_216674.1 UDP-N-acetylmuramoylalanyl-D-glutamate--2,6-diaminopimelate ligase [Mycobacterium tuberculosis H37Rv]	47	23	8.7	33.333	P9WJL3	MURE_MYCTU	UDP-N-acetylmuramoyl-L-alanyl-D-glutamate--2,6-diaminopimelate ligase (EC 6.3.2.13) (Meso-A2pm-adding enzyme) (Meso-diaminopimelate-adding enzyme) (UDP-MurNAc-L-Ala-D-Glu:meso-diaminopimelate ligase) (UDP-MurNAc-tripeptide synthetase) (UDP-N-acetylmuramyl-tripeptide synthetase)	murE Rv2158c MTCY270.10	535	Rv2158c	NP_216674.1;WP_003411189.1;
P32695	DUSA_ECOLI	NP_217919.1	NP_217919.1 hypothetical protein Rv3402c [Mycobacterium tuberculosis H37Rv]	53	6	8.7	42.857	P9WGJ7	Y3402_MYCTU	Protein Rv3402c	Rv3402c MTCY78.26	412	Rv3402c	NP_217919.1;WP_003900048.1;
Q8WWH5	TRUB1_HUMAN	NP_217962.2	NP_217962.2 ESAT-6 like protein EsxU [Mycobacterium tuberculosis H37Rv]	50	11	8.7	30.769	I6Y3I6	ESXU_MYCTU	ESAT-6-like protein EsxU	esxU Rv3445c LH57_18815	105	Rv3445c	NP_217962.2;WP_003900060.1;
Q53H54	TYW2_HUMAN	NP_218282.1	NP_218282.1 two component transcriptional regulator TcrX [Mycobacterium tuberculosis H37Rv]	54	20	8.7	27.184	O69730	TCRX_MYCTU	Probable transcriptional regulatory protein TcrX	tcrX Rv3765c	234	Rv3765c	NP_218282.1;WP_003420552.1;
P39288	QUEG_ECOLI	NP_218340.1	NP_218340.1 integral membrane transport protein MmpL8 [Mycobacterium tuberculosis H37Rv]	54	7	8.7	44	P9WJU5	MMPL8_MYCTU	Sulfolipid-1 exporter MmpL8	mmpL8 Rv3823c MTCY409.07	1089	Rv3823c	NP_218340.1;WP_003899710.1;
P68398	TADA_ECOLI	NP_215218.1	NP_215218.1 50S ribosomal protein L2 [Mycobacterium tuberculosis H37Rv]	49	19	8.8	40.625	P9WHA5	RL2_MYCTU	50S ribosomal protein L2	rplB Rv0704 MTCY210.23	280	Rv0704	NP_215218.1;WP_003403582.1;
Q9S7I0	TADA_ARATH	NP_217012.1	NP_217012.1 branched-chain keto acid dehydrogenase E1 component subunit beta [Mycobacterium tuberculosis H37Rv]	58	6	8.8	22.785	P9WIS1	BKDB_MYCTU	3-methyl-2-oxobutanoate dehydrogenase subunit beta (EC 1.2.4.4) (Branched-chain alpha-ketoacid dehydrogenase E1 component subunit beta) (BCKADH E1-beta)	bkdB pdhB Rv2496c	348	Rv2496c	NP_217012.1;WP_003412757.1;
Q9V1J7	TRMI_PYRAB	NP_217116.1	NP_217116.1 integral membrane protein [Mycobacterium tuberculosis H37Rv]	50	13	8.8	41.176	P9WFG5	Y2600_MYCTU	UPF0719 transmembrane protein Rv2600	Rv2600 MTCY227.01c	152	Rv2600	NP_217116.1;WP_003899391.1;
Q58428	ARCS_METJA	NP_217159.1	NP_217159.1 arsenic-transport integral membrane protein ArsC [Mycobacterium tuberculosis H37Rv]	55	7	8.8	30.952	I6X4W4	I6X4W4_MYCTU	Probable arsenic-transport integral membrane protein ArsC	arsC Rv2643	498	Rv2643	NP_217159.1;WP_003413686.1;
O13935	TRM4B_SCHPO	NP_217303.1	NP_217303.1 hypothetical protein Rv2787 [Mycobacterium tuberculosis H37Rv]	56	8	8.8	28.302	O33329	O33329_MYCTU	Conserved hypothetical alanine rich protein	Rv2787	587	Rv2787	NP_217303.1;WP_003414134.1;
P45530	TUSB_ECOLI	NP_217348.1	NP_217348.1 sn-glycerol-3-phosphate ABC transporter ATP-binding protein UgpC [Mycobacterium tuberculosis H37Rv]	46	25	8.8	41.667	I6X5H3	I6X5H3_MYCTU	Probable Sn-glycerol-3-phosphate transport ATP-binding protein ABC transporter UgpC	ugpC Rv2832c	360	Rv2832c	NP_217348.1;WP_003414499.1;
P39815	TRMFO_BACSU	NP_215242.1	NP_215242.1 D-3-phosphoglycerate dehydrogenase SerA [Mycobacterium tuberculosis H37Rv]	54	10	8.9	25	I6WZ71	I6WZ71_MYCTU	Possible D-3-phosphoglycerate dehydrogenase SerA2 (Phosphoglycerate dehydrogenase) (PGDH)	serA2 Rv0728c	326	Rv0728c	NP_215242.1;WP_003898565.1;
O32035	TRHP2_BACSU	NP_215536.1	NP_215536.1 transcription-repair coupling factor [Mycobacterium tuberculosis H37Rv]	53	10	8.9	36.667	P9WMQ5	MFD_MYCTU	Transcription-repair-coupling factor (TRCF) (EC 3.6.4.-)	mfd Rv1020 MTCY10G2.29c	1234	Rv1020	NP_215536.1;WP_003405273.1;
Q9V1J7	TRMI_PYRAB	NP_216032.2	NP_216032.2 sugar transferase [Mycobacterium tuberculosis H37Rv]	51	19	8.9	34.694	P71795	P71795_MYCTU	Probable sugar transferase	Rv1516c	336	Rv1516c	NP_216032.2;WP_003900357.1;
Q8KA85	MNMG_CHLTE	YP_178021.1	YP_178021.1 PE family protein PE35 [Mycobacterium tuberculosis H37Rv]	52	6	8.9	31.429	P9WIG7	PE35_MYCTU	PE family immunomodulator PE35	PE35 Rv3872	99	Rv3872	WP_003912361.1;YP_178021.1;
P39288	QUEG_ECOLI	NP_215401.1	NP_215401.1 ferredoxin/ferredoxin--NADP reductase [Mycobacterium tuberculosis H37Rv]	54	4	9	56.25	P9WJI1	FPRB_MYCTU	Probable ferredoxin/ferredoxin--NADP reductase (FNR) (EC 1.18.1.2)	fprB Rv0886 MTCY31.14	575	Rv0886	NP_215401.1;WP_003404631.1;
Q9UY84	TMG10_PYRAB	NP_215975.1	NP_215975.1 alpha-(1-_6)-mannopyranosyltransferase [Mycobacterium tuberculosis H37Rv]	53	8	9	48.148	O53150	Y1459_MYCTU	Alpha-(1->6)-mannopyranosyltransferase Rv1459c (EC 2.4.1.-)	Rv1459c	591	Rv1459c	NP_215975.1;
Q08282	TYW4_YEAST	NP_216012.1	NP_216012.1 transport system kinase [Mycobacterium tuberculosis H37Rv]	56	8	9	32.143	P9WPZ1	Y1496_MYCTU	Probable GTPase Rv1496 (EC 3.6.-.-)	Rv1496 MTCY277.18	336	Rv1496	NP_216012.1;WP_003407596.1;
Q8TZX0	Q8TZX0_PYRFU	NP_216444.1	NP_216444.1 short-chain type dehydrogenase/reductase [Mycobacterium tuberculosis H37Rv]	53	11	9	28.889	P95286	P95286_MYCTU	Probable short-chain type dehydrogenase/reductase	Rv1928c	255	Rv1928c	NP_216444.1;WP_003409686.1;
O14717	TRDMT_HUMAN	NP_217186.1	NP_217186.1 hypothetical protein Rv2670c [Mycobacterium tuberculosis H37Rv]	53	6	9	41.667	I6Y1G3	I6Y1G3_MYCTU	Cell division protein ZapE	Rv2670c	369	Rv2670c	NP_217186.1;WP_003899426.1;
Q97T38	MNMA_STRPN	YP_177851.1	YP_177851.1 riboflavin biosynthesis protein RibA [Mycobacterium tuberculosis H37Rv]	53	35	9	21.127	L7N669	L7N669_MYCTU	3,4-dihydroxy-2-butanone-4-phosphate synthase (EC 4.1.99.12)	ribA1 ribA Rv1940	353	Rv1940	WP_003899092.1;YP_177851.1;
P36566	CMOM_ECOLI	YP_177894.1	YP_177894.1 CDP-diacylglycerol--inositol 3-phosphatidyltransferase [Mycobacterium tuberculosis H37Rv]	51	11	9	33.333	P9WPG7	PIPS_MYCTU	Phosphatidylinositol phosphate synthase (PIP synthase) (EC 2.7.8.-) (CDP-diacylglycerol--D-myo-inositol-3-phosphate 3-phosphatidyltransferase)	pgsA1 pgsA Rv2612c	217	Rv2612c	WP_003413482.1;YP_177894.1;
P0AB18	TUSE_ECOLI	NP_214768.1	NP_214768.1 bifunctional cobinamide kinase/cobinamide phosphate guanylyltransferase [Mycobacterium tuberculosis H37Rv]	46	30	9.1	33.333	O53676	O53676_MYCTU	Adenosylcobinamide kinase (EC 2.7.1.156) (EC 2.7.7.62) (Adenosylcobinamide-phosphate guanylyltransferase)	cobU Rv0254c	174	Rv0254c	NP_214768.1;WP_003899876.1;
Q5SID2	TRMFO_THET8	NP_215622.1	NP_215622.1 3 beta-hydroxysteroid dehydrogenase/delta 5--_4-isomerase [Mycobacterium tuberculosis H37Rv]	54	8	9.1	44.118	P9WQP7	3BHS_MYCTU	3 beta-hydroxysteroid dehydrogenase/Delta 5-->4-isomerase (Cholesterol dehydrogenase) [Includes: 3-beta-hydroxy-Delta(5)-steroid dehydrogenase (3-beta-HSD) (3BHSD) (EC 1.1.1.145) (3-beta hydroxysterol dehydrogenase) (3-beta-hydroxy-5-ene steroid dehydrogenase) (Progesterone reductase); Steroid Delta-isomerase (EC 5.3.3.1) (Delta-5-3-ketosteroid isomerase)]	Rv1106c	370	Rv1106c	NP_215622.1;WP_003405840.1;
Q9H974	QTRT2_HUMAN	NP_217528.1	NP_217528.1 glutamyl-tRNA(GLN) amidotransferase subunit C [Mycobacterium tuberculosis H37Rv]	51	12	9.1	33.962	P9WN59	GATC_MYCTU	Glutamyl-tRNA(Gln) amidotransferase subunit C (Glu-ADT subunit C) (EC 6.3.5.-)	gatC Rv3012c MTV012.26c	99	Rv3012c	NP_217528.1;WP_003415256.1;
Q5SID2	TRMFO_THET8	NP_217557.1	NP_217557.1 ABC transporter ATP-binding protein [Mycobacterium tuberculosis H37Rv]	54	9	9.1	37.5	I6YF11	I6YF11_MYCTU	Probable conserved ATP-binding protein ABC transporter	Rv3041c	287	Rv3041c	NP_217557.1;WP_003415944.1;
Q12383	TRM13_YEAST	NP_217607.1	NP_217607.1 hypothetical protein Rv3091 [Mycobacterium tuberculosis H37Rv]	54	9	9.1	29.268	I6YB49	I6YB49_MYCTU	Conserved protein	Rv3091	563	Rv3091	NP_217607.1;WP_003900628.1;
P60340	TRUB_ECOLI	YP_177964.1	YP_177964.1 PPE family protein PPE56 [Mycobacterium tuberculosis H37Rv]	53	15	9.1	34.615	Q6MWX8	Q6MWX8_MYCTU	PPE family protein PPE56	PPE56 Rv3350c	3716	Rv3350c	WP_009939158.1;YP_177964.1;
O14717	TRDMT_HUMAN	NP_214552.1	NP_214552.1 hypothetical protein Rv0038 [Mycobacterium tuberculosis H37Rv]	53	18	9.2	26.667	P9WFK5	Y038_MYCTU	UPF0301 protein Rv0038	Rv0038 MTCY10H4.38	202	Rv0038	NP_214552.1;WP_003400460.1;
P0AE01	TRMJ_ECOLI	NP_217206.1	NP_217206.1 integral membrane protein [Mycobacterium tuberculosis H37Rv]	51	26	9.2	23.81	I6Y1H7	I6Y1H7_MYCTU	Probable conserved integral membrane alanine and valine and leucine rich protein	Rv2690c	657	Rv2690c	NP_217206.1;WP_003899433.1;
P45748	TSAC_ECOLI	NP_217372.1	NP_217372.1 nickel-transport integral membrane protein NicT [Mycobacterium tuberculosis H37Rv]	50	12	9.2	40.909	I6YEJ7	NICT_MYCTU	Nickel transporter NicT (Drug efflux pump NicT)	nicT Rv2856	372	Rv2856	NP_217372.1;WP_003414559.1;
Q12463	TRM11_YEAST	NP_217616.1	NP_217616.1 SsrA-binding protein [Mycobacterium tuberculosis H37Rv]	52	12	9.2	29.63	P9WGD3	SSRP_MYCTU	SsrA-binding protein (Small protein B)	smpB Rv3100c MTCY164.11c	160	Rv3100c	NP_217616.1;WP_003416113.1;
P0AF67	TSAE_ECOLI	NP_216914.1	NP_216914.1 sulfate ABC transporter permease CysW [Mycobacterium tuberculosis H37Rv]	48	18	9.3	39.286	P71746	P71746_MYCTU	Probable sulfate-transport integral membrane protein ABC transporter CysW	cysW Rv2398c	272	Rv2398c	NP_216914.1;WP_003911860.1;
Q06706	ELP1_YEAST	NP_217292.1	NP_217292.1 oxidoreductase [Mycobacterium tuberculosis H37Rv]	58	3	9.3	37.838	O86347	O86347_MYCTU	Probable oxidoreductase	Rv2776c	309	Rv2776c	NP_217292.1;WP_003414104.1;
Q9NWX6	THG1_HUMAN	NP_218291.1	NP_218291.1 enoyl-CoA hydratase EchA21 [Mycobacterium tuberculosis H37Rv]	52	7	9.3	44	P75019	P75019_MYCTU	Possible enoyl-CoA hydratase EchA21 (Enoyl hydrase) (Unsaturated acyl-CoA hydratase) (Crotonase)	echA21 Rv3774	274	Rv3774	NP_218291.1;WP_003420587.1;
Q8GBB2	TRMI_THET2	NP_218347.1	NP_218347.1 TetR family transcriptional regulator [Mycobacterium tuberculosis H37Rv]	51	17	9.3	38.636	P96248	P96248_MYCTU	Transcriptional regulatory protein (Probably TetR-family)	Rv3830c	209	Rv3830c	NP_218347.1;WP_003899717.1;
P52097	TILS_ECOLI	NP_214765.1	NP_214765.1 heat shock protein [Mycobacterium tuberculosis H37Rv]	52	11	9.4	30.769	O53673	O53673_MYCTU	Heat shock protein Hsp (Heat-stress-induced ribosome-binding protein A)	hsp acr2 hrpA hsp20 Rv0251c	159	Rv0251c	NP_214765.1;WP_003900838.1;
Q57261	TRUD_ECOLI	NP_215234.1	NP_215234.1 50S ribosomal protein L18 [Mycobacterium tuberculosis H37Rv]	51	7	9.4	47.826	P9WHD1	RL18_MYCTU	50S ribosomal protein L18	rplR Rv0720 MTCY210.39	122	Rv0720	NP_215234.1;WP_003403677.1;
P53323	BUD32_YEAST	NP_217713.1	NP_217713.1 ABC transporter ATP-binding protein [Mycobacterium tuberculosis H37Rv]	51	33	9.4	27.184	O53343	O53343_MYCTU	Probable conserved ATP-binding protein ABC transporter	Rv3197	447	Rv3197	NP_217713.1;WP_003416815.1;
Q32P41	TRM5_HUMAN	NP_218436.2	NP_218436.2 16S rRNA (guanine(527)-N(7))-methyltransferase RsmG [Mycobacterium tuberculosis H37Rv]	54	5	9.4	42.308	P9WGW9	RSMG_MYCTU	Ribosomal RNA small subunit methyltransferase G (EC 2.1.1.-) (16S rRNA 7-methylguanosine methyltransferase) (16S rRNA m7G methyltransferase) (Glucose-inhibited division protein B)	rsmG gidB Rv3919c MTV028.10c	224	Rv3919c	NP_218436.2;WP_003899763.1;
Q32P41	TRM5_HUMAN	YP_177690.1	YP_177690.1 PPE family protein PPE1 [Mycobacterium tuberculosis H37Rv]	55	5	9.4	33.333	P9WI49	PPE01_MYCTU	Uncharacterized PPE family protein PPE1	PPE1 Rv0096 MTCY251.15	463	Rv0096	WP_003400781.1;YP_177690.1;
P76403	TRHP_ECOLI	NP_214572.1	NP_214572.1 replicative DNA helicase [Mycobacterium tuberculosis H37Rv]	54	15	9.5	23.684	P9WMR3	DNAB_MYCTU	Replicative DNA helicase (EC 3.6.4.12) [Cleaved into: Endonuclease PI-MtuHIP (EC 3.1.-.-) (Mtu dnaB intein)]	dnaB Rv0058 MTCY21D4.21	874	Rv0058	NP_214572.1;WP_003916208.1;
Q6P1Q9	MET2B_HUMAN	NP_214661.1	NP_214661.1 aldehyde dehydrogenase [Mycobacterium tuberculosis H37Rv]	53	13	9.5	25	P96824	P96824_MYCTU	Aldehyde dehydrogenase	Rv0147	506	Rv0147	NP_214661.1;WP_003400974.1;
Q8KAS1	MNME_CHLTE	NP_215958.1	NP_215958.1 biotin sulfoxide reductase BisC [Mycobacterium tuberculosis H37Rv]	54	13	9.5	36.923	O06817	O06817_MYCTU	Probable biotin sulfoxide reductase BisC (BDS reductase) (BSO reductase)	bisC Rv1442	766	Rv1442	NP_215958.1;WP_003407419.1;
Q96EY9	ADAT3_HUMAN	NP_216762.1	NP_216762.1 3-oxoacyl-ACP synthase 2 [Mycobacterium tuberculosis H37Rv]	53	12	9.5	37.209	P9WQD7	KASB_MYCTU	3-oxoacyl-[acyl-carrier-protein] synthase 2 (EC 2.3.1.294) (Beta-ketoacyl-ACP synthase 2) (KAS 2) (Beta-ketoacyl-acyl carrier protein synthase KasB) (Meromycolic acid 3-oxoacyl-(acyl carrier protein) synthase II)	kasB Rv2246 MTCY427.27	417	Rv2246	NP_216762.1;WP_003411576.1;WP_003899231.1;
P0AA41	TRUC_ECOLI	NP_215420.1	NP_215420.1 enoyl-CoA hydratase EchA6 [Mycobacterium tuberculosis H37Rv]	51	20	9.6	27.692	P9WNP1	ECHA6_MYCTU	Probable enoyl-CoA hydratase EchA6 (EC 4.2.1.17)	echA6 Rv0905 MTCY31.33	243	Rv0905	NP_215420.1;WP_003404702.1;
Q9H825	METL8_HUMAN	NP_215575.1	NP_215575.1 hypothetical protein Rv1059 [Mycobacterium tuberculosis H37Rv]	52	19	9.6	30.909	O53407	O53407_MYCTU	Conserved protein	Rv1059	354	Rv1059	NP_215575.1;WP_003405629.1;
P36566	CMOM_ECOLI	NP_215582.1	NP_215582.1 hypothetical protein Rv1066 [Mycobacterium tuberculosis H37Rv]	50	8	9.6	47.619	O53414	O53414_MYCTU	Rhodanese domain-containing protein	Rv1066	131	Rv1066	NP_215582.1;WP_003405651.1;
O34522	TRMB_BACSU	NP_216063.1	NP_216063.1 DNA polymerase III subunit alpha [Mycobacterium tuberculosis H37Rv]	51	33	9.6	29.114	P9WNT7	DPO3A_MYCTU	DNA polymerase III subunit alpha (EC 2.7.7.7)	dnaE1 dnaE Rv1547 MTCY48.18c	1184	Rv1547	NP_216063.1;WP_003407751.1;
Q08960	TYW1_YEAST	NP_216753.1	NP_216753.1 hypothetical protein Rv2237 [Mycobacterium tuberculosis H37Rv]	56	4	9.6	34.483	P9WLH1	Y2237_MYCTU	Uncharacterized protein Rv2237	Rv2237 MTCY427.18	255	Rv2237	NP_216753.1;WP_003901356.1;
Q72LF3	TTUA_THET2	NP_217056.1	NP_217056.1 chorismate synthase [Mycobacterium tuberculosis H37Rv]	52	18	9.6	32.203	P9WPY1	AROC_MYCTU	Chorismate synthase (CS) (EC 4.2.3.5) (5-enolpyruvylshikimate-3-phosphate phospholyase)	aroC aroF Rv2540c MTCY159.16	401	Rv2540c	NP_217056.1;WP_003413027.1;
P29295	HRR25_YEAST	YP_177850.1	YP_177850.1 PPE family protein PPE35 [Mycobacterium tuberculosis H37Rv]	55	10	9.6	34.694	Q79FI8	Q79FI8_MYCTU	PPE family protein PPE35	PPE35 Rv1918c	987	Rv1918c	WP_003906700.1;YP_177850.1;
P53914	NAT10_YEAST	NP_215098.1	NP_215098.1 glycosidase [Mycobacterium tuberculosis H37Rv]	58	3	9.7	37.5	O86365	Y584_MYCTU	Uncharacterized glycosidase Rv0584 (EC 3.2.1.-)	Rv0584	877	Rv0584	NP_215098.1;WP_003403055.1;
P0AE01	TRMJ_ECOLI	NP_216140.1	NP_216140.1 membrane protein [Mycobacterium tuberculosis H37Rv]	50	10	9.7	40	O06141	O06141_MYCTU	Probable conserved membrane protein	Rv1624c	195	Rv1624c	NP_216140.1;WP_003898948.1;
Q9V106	TRCM_PYRAB	NP_216860.1	NP_216860.1 deoxyguanosine triphosphate triphosphohydrolase [Mycobacterium tuberculosis H37Rv]	52	16	9.7	28	P9WNY7	DGTL1_MYCTU	Deoxyguanosinetriphosphate triphosphohydrolase-like protein	dgt Rv2344c MTCY98.13c	431	Rv2344c	NP_216860.1;WP_003899281.1;
P76055	TTCA_ECOLI	YP_177687.1	YP_177687.1 bifunctional penicillin-insensitive transglycosylase/penicillin-sensitive transpeptidase [Mycobacterium tuberculosis H37Rv]	52	11	9.7	44.444	P71707	PBP1A_MYCTU	Penicillin-binding protein 1A (PBP-1A) (Penicillin-binding protein 1*) [Includes: Penicillin-insensitive transglycosylase (EC 2.4.1.129) (Peptidoglycan TGase); Penicillin-sensitive transpeptidase (EC 3.4.16.4) (DD-transpeptidase)]	ponA1 Rv0050 MTCY21D4.13	820	Rv0050	YP_177687.1;
O67789	O67789_AQUAE	NP_215333.1	NP_215333.1 transcriptional regulator [Mycobacterium tuberculosis H37Rv]	52	7	9.8	45.455	O53830	O53830_MYCTU	Transcriptional regulatory protein	Rv0818	255	Rv0818	NP_215333.1;WP_003898599.1;
Q9H825	METL8_HUMAN	NP_215767.1	NP_215767.1 hypothetical protein Rv1251c [Mycobacterium tuberculosis H37Rv]	52	21	9.8	22.581	O50466	O50466_MYCTU	TM0106 family RecB-like nuclease	Rv1251c	1139	Rv1251c	NP_215767.1;WP_003406332.1;
P0AGJ7	TRML_ECOLI	NP_216546.1	NP_216546.1 hypothetical protein Rv2030c [Mycobacterium tuberculosis H37Rv]	49	30	9.8	29.787	P9WLM1	Y2030_MYCTU	Uncharacterized protein Rv2030c	Rv2030c	681	Rv2030c	NP_216546.1;WP_003410178.1;
P52097	TILS_ECOLI	NP_217038.1	NP_217038.1 hypothetical protein Rv2522c [Mycobacterium tuberculosis H37Rv]	54	16	9.8	23.881	I6X4J0	I6X4J0_MYCTU	Peptidase M20 dimerisation domain-containing protein	Rv2522c	470	Rv2522c	NP_217038.1;WP_003412946.1;
Q08282	TYW4_YEAST	NP_217916.1	NP_217916.1 S-adenosylmethionine-dependent methyltransferase [Mycobacterium tuberculosis H37Rv]	55	5	9.8	30.303	P9WFH1	Y3399_MYCTU	Putative S-adenosyl-L-methionine-dependent methyltransferase Rv3399 (EC 2.1.1.-)	Rv3399 MTCY78.29c	348	Rv3399	NP_217916.1;WP_010886169.1;
Q7L0Y3	TM10C_HUMAN	NP_218229.1	NP_218229.1 ligase [Mycobacterium tuberculosis H37Rv]	53	5	9.8	61.905	I6Y4C7	I6Y4C7_MYCTU	Lipid II isoglutaminyl synthase (glutamine-hydrolyzing) subunit MurT (EC 6.3.5.13)	murT Rv3712	413	Rv3712	NP_218229.1;WP_003900738.1;
Q8KAS1	MNME_CHLTE	YP_177879.1	YP_177879.1 sulfate ABC transporter ATP-binding protein CysA [Mycobacterium tuberculosis H37Rv]	54	6	9.8	40	P9WQM1	CYSA_MYCTU	Sulfate/thiosulfate import ATP-binding protein CysA (EC 7.3.2.3) (Sulfate-transporting ATPase)	cysA Rv2397c MTCY253.24	351	Rv2397c	WP_003412325.1;YP_177879.1;
O59493	TRM1_PYRHO	NP_215832.1	NP_215832.1 methylated-DNA--protein-cysteine methyltransferase [Mycobacterium tuberculosis H37Rv]	52	5	9.9	45.455	P9WJW5	OGT_MYCTU	Methylated-DNA--protein-cysteine methyltransferase (EC 2.1.1.63) (6-O-methylguanine-DNA methyltransferase) (MGMT) (O-6-methylguanine-DNA-alkyltransferase)	ogt Rv1316c MTCY130.01c	165	Rv1316c	NP_215832.1;WP_003406857.1;
P16384	MIAA_ECOLI	NP_216631.1	NP_216631.1 proteasome-associated ATPase [Mycobacterium tuberculosis H37Rv]	52	6	9.9	50	P9WQN5	ARC_MYCTU	Proteasome-associated ATPase (AAA ATPase forming ring-shaped complexes) (ARC) (Mycobacterial proteasome ATPase)	mpa Rv2115c MTCY261.11c	609	Rv2115c	NP_216631.1;WP_003411035.1;
O13935	TRM4B_SCHPO	NP_216768.1	NP_216768.1 diacylglycerol kinase [Mycobacterium tuberculosis H37Rv]	55	7	9.9	24	P9WP29	DAGK_MYCTU	Diacylglycerol kinase (DAG kinase) (DAGK) (EC 2.7.1.107)	dagK Rv2252	309	Rv2252	NP_216768.1;WP_003411603.1;
P32695	DUSA_ECOLI	NP_216787.1	NP_216787.1 hypothetical protein Rv2271 [Mycobacterium tuberculosis H37Rv]	50	9	9.9	33.333	P9WLF7	Y2271_MYCTU	Uncharacterized protein Rv2271	Rv2271 MTCY339.39c	99	Rv2271	NP_216787.1;WP_003899242.1;
O59412	TYW1_PYRHO	NP_217791.1	NP_217791.1 acyl-CoA dehydrogenase FadE25 [Mycobacterium tuberculosis H37Rv]	52	13	9.9	27.273	P9WQG1	ACDP_MYCTU	Probable acyl-CoA dehydrogenase FadE25 (EC 1.3.99.-)	fadE25 acd Rv3274c MTCY71.14c	389	Rv3274c	NP_217791.1;WP_003417122.1;
Q12093	MTU1_YEAST	NP_218141.1	NP_218141.1 hypoxanthine-guanine phosphoribosyltransferase [Mycobacterium tuberculosis H37Rv]	53	5	9.9	47.368	P9WHQ9	HGPRT_MYCTU	Hypoxanthine-guanine phosphoribosyltransferase (HGPRT) (HGPRTase) (EC 2.4.2.8)	hpt hprT Rv3624c MTCY15C10.28	202	Rv3624c	NP_218141.1;
O75648	MTU1_HUMAN	NP_218411.1	NP_218411.1 ESX-2 type VII secretion system protein EccC [Mycobacterium tuberculosis H37Rv]	54	21	9.9	33.333	O05450	O05450_MYCTU	ESX conserved component EccC2. ESX-2 type VII secretion system protein. Possible membrane protein	eccC2 Rv3894c	1396	Rv3894c	NP_218411.1;WP_003917257.1;
P31115	PUS3_YEAST	YP_007412423.1	YP_007412423.1 antitoxin VapB48 [Mycobacterium tuberculosis H37Rv]	49	5	9.9	39.13	P9WJ15	VPB48_MYCTU	Putative antitoxin VapB48	vapB48 Rv3697A	74	Rv3697A	WP_003419787.1;YP_007412423.1;
P53215	THG1_YEAST	NP_216867.1	NP_216867.1 membrane-associated phospholipase A [Mycobacterium tuberculosis H37Rv]	51	12	10	32.143	P9WIB5	PHLA_MYCTU	Phospholipase C A (PLC-A) (EC 3.1.4.3) (MTP40 antigen) (Mycobacterial phospholipase C A)	plcA mpcA mtp40 Rv2351c MTCY98.20c	520	Rv2351c	NP_216867.1;WP_003904825.1;
P54462	MTAB_BACSU	NP_217778.1	NP_217778.1 2-phospho-L-lactate transferase [Mycobacterium tuberculosis H37Rv]	54	5	10	34.783	P9WP81	FBIA_MYCTU	Phosphoenolpyruvate transferase (EC 2.7.8.28) (EPPG:FO PEP transferase)	fbiA Rv3261	331	Rv3261	NP_217778.1;WP_003417087.1;
